# BEEM-Static: Accurate inference of ecological interactions from cross-sectional metagenomic data

**DOI:** 10.1101/2020.11.23.394999

**Authors:** Chenhao Li, Tamar V. Av-Shalom, Jun Wei Gerald Tan, Junmei Samantha Kwah, Kern Rei Chng, Niranjan Nagarajan

**Author notes:** Corresponding Author: Chenhao Li, Niranjan Nagarajan.

## Abstract

**Motivation:** The structure and function of diverse microbial communities is underpinned by ecological interactions that remain uncharacterized. With rapid adoption of metagenomic sequencing for studying microbiomes, data-driven inference of microbial interactions based on abundance correlations is widely used, but with the drawback that ecological interpretations may not be possible. Leveraging cross-sectional metagenomic datasets for unravelling ecological structure in a scalable manner thus remains an open problem.

**Methods:** We present an expectation-maximization algorithm (BEEM-Static) that can be applied to cross-sectional datasets to infer interaction networks based on an ecological model (generalized Lotka-Volterra). The method exhibits robustness to violations in model assumptions by using statistical filters to identify and remove corresponding samples.

**Results:** Benchmarking against 10 state-of-the-art correlation based methods showed that BEEM-Static can infer presence and directionality of ecological interactions even with relative abundance data (AUC-ROC>0.85), a task that other methods struggle with (AUC-ROC<0.63). In addition, BEEM-Static can tolerate a high fraction of samples (up to 40%) being not at steady state or coming from an alternate model. Applying BEEM-Static to a large public dataset of human gut microbiomes (n=4,617) identified multiple stable equilibria that better reflect ecological enterotypes with distinct carrying capacities and interactions for key species.

**Conclusion:** BEEM-Static provides new opportunities for mining ecologically interpretable interactions and systems insights from the growing corpus of metagenomic data.

## Supplementary Table for "BEEM-Static: Accurate inference of ecological interactions from cross-sectional metagenomic data"

### Sheet: Model 1
parameter_type	source_taxon	target_taxon	value	significance
growth_rate	NA	Escherichia coli	1.34314	NA
growth_rate	NA	Bifidobacterium longum	1.32711	NA
growth_rate	NA	Streptococcus salivarius	0.474391	NA
growth_rate	NA	Bacteroides vulgatus	3.0812	NA
growth_rate	NA	Ruminococcus torques	0.922741	NA
growth_rate	NA	Bifidobacterium adolescentis	1.80581	NA
growth_rate	NA	Alistipes finegoldii	0.458639	NA
growth_rate	NA	Roseburia hominis	0.665949	NA
growth_rate	NA	Roseburia intestinalis	1.90326	NA
growth_rate	NA	Coprococcus comes	0.431387	NA
growth_rate	NA	Ruminococcus bromii	4.19705	NA
growth_rate	NA	Eubacterium eligens	2.22932	NA
growth_rate	NA	Ruminococcus obeum	0.334886	NA
growth_rate	NA	Eubacterium rectale	9.37899	NA
growth_rate	NA	Faecalibacterium prausnitzii	7.76956	NA
growth_rate	NA	Eubacterium biforme	1.38489	NA
growth_rate	NA	Eubacterium hallii	0.300231	NA
growth_rate	NA	Dorea longicatena	0.398718	NA
growth_rate	NA	Bacteroides dorei	1.83185	NA
growth_rate	NA	Roseburia inulinivorans	1.15906	NA
growth_rate	NA	Collinsella aerofaciens	0.42182	NA
growth_rate	NA	Bacteroides uniformis	3.76784	NA
growth_rate	NA	Parabacteroides merdae	1.82839	NA
growth_rate	NA	Akkermansia muciniphila	3.69018	NA
growth_rate	NA	Prevotella copri	30.9564	NA
growth_rate	NA	Alistipes putredinis	4.31789	NA
growth_rate	NA	Bacteroides stercoris	3.93591	NA
growth_rate	NA	Sutterella wadsworthensis	1.45691	NA
growth_rate	NA	Bacteroides caccae	1.54034	NA
growth_rate	NA	Bacteroides massiliensis	4.69713	NA
growth_rate	NA	Bacteroides ovatus	1.06453	NA
growth_rate	NA	Barnesiella intestinihominis	1.71185	NA
growth_rate	NA	Odoribacter splanchnicus	0.667855	NA
growth_rate	NA	Alistipes shahii	0.739152	NA
growth_rate	NA	Alistipes onderdonkii	0.918189	NA
growth_rate	NA	Bacteroides thetaiotaomicron	0.711255	NA
growth_rate	NA	Dorea formicigenerans	0.330029	NA
growth_rate	NA	Parabacteroides distasonis	0.829762	NA
growth_rate	NA	Eubacterium ventriosum	0.535458	NA
growth_rate	NA	Eubacterium siraeum	2.26658	NA
growth_rate	NA	Coprococcus catus	0.198263	NA
growth_rate	NA	Ruminococcus lactaris	0.945849	NA
interaction	Escherichia coli	Escherichia coli	-1	NA
interaction	Escherichia coli	Bifidobacterium longum	0	0.723308
interaction	Escherichia coli	Streptococcus salivarius	0	1
interaction	Escherichia coli	Bacteroides vulgatus	0	0.35203
interaction	Escherichia coli	Ruminococcus torques	0	1
interaction	Escherichia coli	Bifidobacterium adolescentis	0	1
interaction	Escherichia coli	Alistipes finegoldii	0	1
interaction	Escherichia coli	Roseburia hominis	0	1
interaction	Escherichia coli	Roseburia intestinalis	0	1
interaction	Escherichia coli	Coprococcus comes	0	1
interaction	Escherichia coli	Ruminococcus bromii	0	1
interaction	Escherichia coli	Eubacterium eligens	0	1
interaction	Escherichia coli	Ruminococcus obeum	0	1
interaction	Escherichia coli	Eubacterium rectale	0	1
interaction	Escherichia coli	Faecalibacterium prausnitzii	0	0.129587
interaction	Escherichia coli	Eubacterium biforme	0	1
interaction	Escherichia coli	Eubacterium hallii	0	0.00695379
interaction	Escherichia coli	Dorea longicatena	0	1
interaction	Escherichia coli	Bacteroides dorei	0	1
interaction	Escherichia coli	Roseburia inulinivorans	0	1
interaction	Escherichia coli	Collinsella aerofaciens	0	0.354074
interaction	Escherichia coli	Bacteroides uniformis	0	1
interaction	Escherichia coli	Parabacteroides merdae	0	0.0149064
interaction	Escherichia coli	Akkermansia muciniphila	0	1
interaction	Escherichia coli	Prevotella copri	0	0.467055
interaction	Escherichia coli	Alistipes putredinis	0	1
interaction	Escherichia coli	Bacteroides stercoris	0	1
interaction	Escherichia coli	Sutterella wadsworthensis	0	1
interaction	Escherichia coli	Bacteroides caccae	0	0.206127
interaction	Escherichia coli	Bacteroides massiliensis	0	1
interaction	Escherichia coli	Bacteroides ovatus	0	1
interaction	Escherichia coli	Barnesiella intestinihominis	0	1
interaction	Escherichia coli	Odoribacter splanchnicus	0	1
interaction	Escherichia coli	Alistipes shahii	0	1
interaction	Escherichia coli	Alistipes onderdonkii	0	1
interaction	Escherichia coli	Bacteroides thetaiotaomicron	0	1
interaction	Escherichia coli	Dorea formicigenerans	0	1
interaction	Escherichia coli	Parabacteroides distasonis	0	1
interaction	Escherichia coli	Eubacterium ventriosum	0	1
interaction	Escherichia coli	Eubacterium siraeum	0	1
interaction	Escherichia coli	Coprococcus catus	0	0.978653
interaction	Escherichia coli	Ruminococcus lactaris	0	1
interaction	Bifidobacterium longum	Escherichia coli	0	1
interaction	Bifidobacterium longum	Bifidobacterium longum	-1	NA
interaction	Bifidobacterium longum	Streptococcus salivarius	0	1
interaction	Bifidobacterium longum	Bacteroides vulgatus	0	0.199692
interaction	Bifidobacterium longum	Ruminococcus torques	0	1
interaction	Bifidobacterium longum	Bifidobacterium adolescentis	0.184274	0.976366
interaction	Bifidobacterium longum	Alistipes finegoldii	0	1
interaction	Bifidobacterium longum	Roseburia hominis	0	1
interaction	Bifidobacterium longum	Roseburia intestinalis	0	1
interaction	Bifidobacterium longum	Coprococcus comes	0.00724986	0.383663
interaction	Bifidobacterium longum	Ruminococcus bromii	0.242627	0.000582915
interaction	Bifidobacterium longum	Eubacterium eligens	0	1
interaction	Bifidobacterium longum	Ruminococcus obeum	0	0.834922
interaction	Bifidobacterium longum	Eubacterium rectale	0	1
interaction	Bifidobacterium longum	Faecalibacterium prausnitzii	0	0.0541874
interaction	Bifidobacterium longum	Eubacterium biforme	0	1
interaction	Bifidobacterium longum	Eubacterium hallii	0.0417667	0.0825623
interaction	Bifidobacterium longum	Dorea longicatena	0	1
interaction	Bifidobacterium longum	Bacteroides dorei	0	0.108537
interaction	Bifidobacterium longum	Roseburia inulinivorans	0	1
interaction	Bifidobacterium longum	Collinsella aerofaciens	0.0271141	0.00102386
interaction	Bifidobacterium longum	Bacteroides uniformis	0	1
interaction	Bifidobacterium longum	Parabacteroides merdae	0	1
interaction	Bifidobacterium longum	Akkermansia muciniphila	0	1
interaction	Bifidobacterium longum	Prevotella copri	0	1
interaction	Bifidobacterium longum	Alistipes putredinis	0	1
interaction	Bifidobacterium longum	Bacteroides stercoris	0	1
interaction	Bifidobacterium longum	Sutterella wadsworthensis	0	1
interaction	Bifidobacterium longum	Bacteroides caccae	0	1
interaction	Bifidobacterium longum	Bacteroides massiliensis	0	1
interaction	Bifidobacterium longum	Bacteroides ovatus	0	1
interaction	Bifidobacterium longum	Barnesiella intestinihominis	0	1
interaction	Bifidobacterium longum	Odoribacter splanchnicus	-0.00848423	0.447082
interaction	Bifidobacterium longum	Alistipes shahii	0	1
interaction	Bifidobacterium longum	Alistipes onderdonkii	0	1
interaction	Bifidobacterium longum	Bacteroides thetaiotaomicron	0	0.709855
interaction	Bifidobacterium longum	Dorea formicigenerans	0	1
interaction	Bifidobacterium longum	Parabacteroides distasonis	0	1
interaction	Bifidobacterium longum	Eubacterium ventriosum	0	1
interaction	Bifidobacterium longum	Eubacterium siraeum	0	1
interaction	Bifidobacterium longum	Coprococcus catus	0	0.655233
interaction	Bifidobacterium longum	Ruminococcus lactaris	0	1
interaction	Streptococcus salivarius	Escherichia coli	0	1
interaction	Streptococcus salivarius	Bifidobacterium longum	0	1
interaction	Streptococcus salivarius	Streptococcus salivarius	-1	NA
interaction	Streptococcus salivarius	Bacteroides vulgatus	0	1
interaction	Streptococcus salivarius	Ruminococcus torques	0	1
interaction	Streptococcus salivarius	Bifidobacterium adolescentis	0	1
interaction	Streptococcus salivarius	Alistipes finegoldii	0	1
interaction	Streptococcus salivarius	Roseburia hominis	0	1
interaction	Streptococcus salivarius	Roseburia intestinalis	0	1
interaction	Streptococcus salivarius	Coprococcus comes	0	1
interaction	Streptococcus salivarius	Ruminococcus bromii	0	1
interaction	Streptococcus salivarius	Eubacterium eligens	0	1
interaction	Streptococcus salivarius	Ruminococcus obeum	0	1
interaction	Streptococcus salivarius	Eubacterium rectale	0	1
interaction	Streptococcus salivarius	Faecalibacterium prausnitzii	0	0.980629
interaction	Streptococcus salivarius	Eubacterium biforme	0	0.10344
interaction	Streptococcus salivarius	Eubacterium hallii	0	0.064976
interaction	Streptococcus salivarius	Dorea longicatena	0	1
interaction	Streptococcus salivarius	Bacteroides dorei	0	1
interaction	Streptococcus salivarius	Roseburia inulinivorans	0	1
interaction	Streptococcus salivarius	Collinsella aerofaciens	0	1
interaction	Streptococcus salivarius	Bacteroides uniformis	0	1
interaction	Streptococcus salivarius	Parabacteroides merdae	0	1
interaction	Streptococcus salivarius	Akkermansia muciniphila	0	1
interaction	Streptococcus salivarius	Prevotella copri	0	1
interaction	Streptococcus salivarius	Alistipes putredinis	0	1
interaction	Streptococcus salivarius	Bacteroides stercoris	0	1
interaction	Streptococcus salivarius	Sutterella wadsworthensis	0	1
interaction	Streptococcus salivarius	Bacteroides caccae	0	1
interaction	Streptococcus salivarius	Bacteroides massiliensis	0	1
interaction	Streptococcus salivarius	Bacteroides ovatus	0	1
interaction	Streptococcus salivarius	Barnesiella intestinihominis	0	1
interaction	Streptococcus salivarius	Odoribacter splanchnicus	-0.00156029	1
interaction	Streptococcus salivarius	Alistipes shahii	0	1
interaction	Streptococcus salivarius	Alistipes onderdonkii	0	1
interaction	Streptococcus salivarius	Bacteroides thetaiotaomicron	0	1
interaction	Streptococcus salivarius	Dorea formicigenerans	0	0.497316
interaction	Streptococcus salivarius	Parabacteroides distasonis	0	1
interaction	Streptococcus salivarius	Eubacterium ventriosum	0	1
interaction	Streptococcus salivarius	Eubacterium siraeum	0	1
interaction	Streptococcus salivarius	Coprococcus catus	0	1
interaction	Streptococcus salivarius	Ruminococcus lactaris	0	1
interaction	Bacteroides vulgatus	Escherichia coli	0	1
interaction	Bacteroides vulgatus	Bifidobacterium longum	0	1
interaction	Bacteroides vulgatus	Streptococcus salivarius	0	1
interaction	Bacteroides vulgatus	Bacteroides vulgatus	-1	NA
interaction	Bacteroides vulgatus	Ruminococcus torques	0	1
interaction	Bacteroides vulgatus	Bifidobacterium adolescentis	0	1
interaction	Bacteroides vulgatus	Alistipes finegoldii	0	1
interaction	Bacteroides vulgatus	Roseburia hominis	0	1
interaction	Bacteroides vulgatus	Roseburia intestinalis	0	0.5489
interaction	Bacteroides vulgatus	Coprococcus comes	0	0.416704
interaction	Bacteroides vulgatus	Ruminococcus bromii	-0.000403144	0.296766
interaction	Bacteroides vulgatus	Eubacterium eligens	0	1
interaction	Bacteroides vulgatus	Ruminococcus obeum	0	1
interaction	Bacteroides vulgatus	Eubacterium rectale	0	1
interaction	Bacteroides vulgatus	Faecalibacterium prausnitzii	0	0.630922
interaction	Bacteroides vulgatus	Eubacterium biforme	0	1
interaction	Bacteroides vulgatus	Eubacterium hallii	0	0.365612
interaction	Bacteroides vulgatus	Dorea longicatena	0	0.394406
interaction	Bacteroides vulgatus	Bacteroides dorei	0	0.435379
interaction	Bacteroides vulgatus	Roseburia inulinivorans	0	1
interaction	Bacteroides vulgatus	Collinsella aerofaciens	0	1
interaction	Bacteroides vulgatus	Bacteroides uniformis	0	0.855551
interaction	Bacteroides vulgatus	Parabacteroides merdae	0	0.94061
interaction	Bacteroides vulgatus	Akkermansia muciniphila	0	1
interaction	Bacteroides vulgatus	Prevotella copri	0	1
interaction	Bacteroides vulgatus	Alistipes putredinis	0	0.424588
interaction	Bacteroides vulgatus	Bacteroides stercoris	0	0.168238
interaction	Bacteroides vulgatus	Sutterella wadsworthensis	0	1
interaction	Bacteroides vulgatus	Bacteroides caccae	0	1
interaction	Bacteroides vulgatus	Bacteroides massiliensis	0.0310454	0.431164
interaction	Bacteroides vulgatus	Bacteroides ovatus	0.000852175	0.434335
interaction	Bacteroides vulgatus	Barnesiella intestinihominis	0	1
interaction	Bacteroides vulgatus	Odoribacter splanchnicus	0.00644458	0.0442651
interaction	Bacteroides vulgatus	Alistipes shahii	0	1
interaction	Bacteroides vulgatus	Alistipes onderdonkii	0	1
interaction	Bacteroides vulgatus	Bacteroides thetaiotaomicron	0.00364712	0.179594
interaction	Bacteroides vulgatus	Dorea formicigenerans	0	1
interaction	Bacteroides vulgatus	Parabacteroides distasonis	0	1
interaction	Bacteroides vulgatus	Eubacterium ventriosum	0	1
interaction	Bacteroides vulgatus	Eubacterium siraeum	0	1
interaction	Bacteroides vulgatus	Coprococcus catus	0	1
interaction	Bacteroides vulgatus	Ruminococcus lactaris	0	1
interaction	Ruminococcus torques	Escherichia coli	0	1
interaction	Ruminococcus torques	Bifidobacterium longum	0	0.60099
interaction	Ruminococcus torques	Streptococcus salivarius	0	1
interaction	Ruminococcus torques	Bacteroides vulgatus	0	1
interaction	Ruminococcus torques	Ruminococcus torques	-1	NA
interaction	Ruminococcus torques	Bifidobacterium adolescentis	-0.0518838	0.232457
interaction	Ruminococcus torques	Alistipes finegoldii	0	1
interaction	Ruminococcus torques	Roseburia hominis	0	1
interaction	Ruminococcus torques	Roseburia intestinalis	0	1
interaction	Ruminococcus torques	Coprococcus comes	0.0120227	0.00615727
interaction	Ruminococcus torques	Ruminococcus bromii	0.0340124	0.518174
interaction	Ruminococcus torques	Eubacterium eligens	0	1
interaction	Ruminococcus torques	Ruminococcus obeum	0.00584359	0.0653786
interaction	Ruminococcus torques	Eubacterium rectale	0	1
interaction	Ruminococcus torques	Faecalibacterium prausnitzii	0	1
interaction	Ruminococcus torques	Eubacterium biforme	0	1
interaction	Ruminococcus torques	Eubacterium hallii	0	0.957147
interaction	Ruminococcus torques	Dorea longicatena	0	1
interaction	Ruminococcus torques	Bacteroides dorei	0	0.922124
interaction	Ruminococcus torques	Roseburia inulinivorans	0	0.844606
interaction	Ruminococcus torques	Collinsella aerofaciens	0	1
interaction	Ruminococcus torques	Bacteroides uniformis	0	1
interaction	Ruminococcus torques	Parabacteroides merdae	0	1
interaction	Ruminococcus torques	Akkermansia muciniphila	0	1
interaction	Ruminococcus torques	Prevotella copri	0	0.869358
interaction	Ruminococcus torques	Alistipes putredinis	0	1
interaction	Ruminococcus torques	Bacteroides stercoris	0	1
interaction	Ruminococcus torques	Sutterella wadsworthensis	0	1
interaction	Ruminococcus torques	Bacteroides caccae	0	0.27061
interaction	Ruminococcus torques	Bacteroides massiliensis	0	0.199601
interaction	Ruminococcus torques	Bacteroides ovatus	0	0.258952
interaction	Ruminococcus torques	Barnesiella intestinihominis	0	0.478146
interaction	Ruminococcus torques	Odoribacter splanchnicus	0	1
interaction	Ruminococcus torques	Alistipes shahii	0	0.51494
interaction	Ruminococcus torques	Alistipes onderdonkii	0	1
interaction	Ruminococcus torques	Bacteroides thetaiotaomicron	0	1
interaction	Ruminococcus torques	Dorea formicigenerans	0.0270619	0.0718688
interaction	Ruminococcus torques	Parabacteroides distasonis	0	1
interaction	Ruminococcus torques	Eubacterium ventriosum	0	1
interaction	Ruminococcus torques	Eubacterium siraeum	0	1
interaction	Ruminococcus torques	Coprococcus catus	0	0.0808984
interaction	Ruminococcus torques	Ruminococcus lactaris	0.0819778	0.625
interaction	Bifidobacterium adolescentis	Escherichia coli	0	1
interaction	Bifidobacterium adolescentis	Bifidobacterium longum	0.068077	0.893715
interaction	Bifidobacterium adolescentis	Streptococcus salivarius	0	1
interaction	Bifidobacterium adolescentis	Bacteroides vulgatus	0	1
interaction	Bifidobacterium adolescentis	Ruminococcus torques	0	0.0476739
interaction	Bifidobacterium adolescentis	Bifidobacterium adolescentis	-1	NA
interaction	Bifidobacterium adolescentis	Alistipes finegoldii	0	1
interaction	Bifidobacterium adolescentis	Roseburia hominis	0	1
interaction	Bifidobacterium adolescentis	Roseburia intestinalis	0	0.301554
interaction	Bifidobacterium adolescentis	Coprococcus comes	0	1
interaction	Bifidobacterium adolescentis	Ruminococcus bromii	0	1
interaction	Bifidobacterium adolescentis	Eubacterium eligens	0	0.120211
interaction	Bifidobacterium adolescentis	Ruminococcus obeum	0	1
interaction	Bifidobacterium adolescentis	Eubacterium rectale	0	1
interaction	Bifidobacterium adolescentis	Faecalibacterium prausnitzii	0	1
interaction	Bifidobacterium adolescentis	Eubacterium biforme	0	0.320314
interaction	Bifidobacterium adolescentis	Eubacterium hallii	0.00568682	0.800747
interaction	Bifidobacterium adolescentis	Dorea longicatena	0.00177493	0.587719
interaction	Bifidobacterium adolescentis	Bacteroides dorei	0	1
interaction	Bifidobacterium adolescentis	Roseburia inulinivorans	0	1
interaction	Bifidobacterium adolescentis	Collinsella aerofaciens	0.0645088	2.49788e-15
interaction	Bifidobacterium adolescentis	Bacteroides uniformis	0	1
interaction	Bifidobacterium adolescentis	Parabacteroides merdae	0	1
interaction	Bifidobacterium adolescentis	Akkermansia muciniphila	0	1
interaction	Bifidobacterium adolescentis	Prevotella copri	0	1
interaction	Bifidobacterium adolescentis	Alistipes putredinis	0	1
interaction	Bifidobacterium adolescentis	Bacteroides stercoris	0	1
interaction	Bifidobacterium adolescentis	Sutterella wadsworthensis	0	1
interaction	Bifidobacterium adolescentis	Bacteroides caccae	0	1
interaction	Bifidobacterium adolescentis	Bacteroides massiliensis	0	0.904757
interaction	Bifidobacterium adolescentis	Bacteroides ovatus	0	1
interaction	Bifidobacterium adolescentis	Barnesiella intestinihominis	0	1
interaction	Bifidobacterium adolescentis	Odoribacter splanchnicus	0	1
interaction	Bifidobacterium adolescentis	Alistipes shahii	0	0.563773
interaction	Bifidobacterium adolescentis	Alistipes onderdonkii	0	1
interaction	Bifidobacterium adolescentis	Bacteroides thetaiotaomicron	0	1
interaction	Bifidobacterium adolescentis	Dorea formicigenerans	0	1
interaction	Bifidobacterium adolescentis	Parabacteroides distasonis	0	1
interaction	Bifidobacterium adolescentis	Eubacterium ventriosum	0	1
interaction	Bifidobacterium adolescentis	Eubacterium siraeum	0	1
interaction	Bifidobacterium adolescentis	Coprococcus catus	0	1
interaction	Bifidobacterium adolescentis	Ruminococcus lactaris	0	1
interaction	Alistipes finegoldii	Escherichia coli	0	1
interaction	Alistipes finegoldii	Bifidobacterium longum	0	1
interaction	Alistipes finegoldii	Streptococcus salivarius	0	1
interaction	Alistipes finegoldii	Bacteroides vulgatus	0	1
interaction	Alistipes finegoldii	Ruminococcus torques	0	1
interaction	Alistipes finegoldii	Bifidobacterium adolescentis	0	1
interaction	Alistipes finegoldii	Alistipes finegoldii	-1	NA
interaction	Alistipes finegoldii	Roseburia hominis	0	1
interaction	Alistipes finegoldii	Roseburia intestinalis	0	1
interaction	Alistipes finegoldii	Coprococcus comes	0	1
interaction	Alistipes finegoldii	Ruminococcus bromii	0	0.354091
interaction	Alistipes finegoldii	Eubacterium eligens	0	1
interaction	Alistipes finegoldii	Ruminococcus obeum	0	1
interaction	Alistipes finegoldii	Eubacterium rectale	0	1
interaction	Alistipes finegoldii	Faecalibacterium prausnitzii	0	1
interaction	Alistipes finegoldii	Eubacterium biforme	0	1
interaction	Alistipes finegoldii	Eubacterium hallii	0	1
interaction	Alistipes finegoldii	Dorea longicatena	0	1
interaction	Alistipes finegoldii	Bacteroides dorei	0	1
interaction	Alistipes finegoldii	Roseburia inulinivorans	0	1
interaction	Alistipes finegoldii	Collinsella aerofaciens	0	1
interaction	Alistipes finegoldii	Bacteroides uniformis	0	0.530285
interaction	Alistipes finegoldii	Parabacteroides merdae	0	1
interaction	Alistipes finegoldii	Akkermansia muciniphila	0	1
interaction	Alistipes finegoldii	Prevotella copri	0	1
interaction	Alistipes finegoldii	Alistipes putredinis	0	1
interaction	Alistipes finegoldii	Bacteroides stercoris	0	1
interaction	Alistipes finegoldii	Sutterella wadsworthensis	0	1
interaction	Alistipes finegoldii	Bacteroides caccae	0	1
interaction	Alistipes finegoldii	Bacteroides massiliensis	0	1
interaction	Alistipes finegoldii	Bacteroides ovatus	0	1
interaction	Alistipes finegoldii	Barnesiella intestinihominis	0	0.203315
interaction	Alistipes finegoldii	Odoribacter splanchnicus	0.00917766	0.037335
interaction	Alistipes finegoldii	Alistipes shahii	0.127825	0.000477436
interaction	Alistipes finegoldii	Alistipes onderdonkii	0.0752329	0.00964828
interaction	Alistipes finegoldii	Bacteroides thetaiotaomicron	0	0.885116
interaction	Alistipes finegoldii	Dorea formicigenerans	0	1
interaction	Alistipes finegoldii	Parabacteroides distasonis	0	1
interaction	Alistipes finegoldii	Eubacterium ventriosum	0	1
interaction	Alistipes finegoldii	Eubacterium siraeum	0	1
interaction	Alistipes finegoldii	Coprococcus catus	0	1
interaction	Alistipes finegoldii	Ruminococcus lactaris	0	1
interaction	Roseburia hominis	Escherichia coli	0	1
interaction	Roseburia hominis	Bifidobacterium longum	0	1
interaction	Roseburia hominis	Streptococcus salivarius	0	1
interaction	Roseburia hominis	Bacteroides vulgatus	0	0.372263
interaction	Roseburia hominis	Ruminococcus torques	0	0.639748
interaction	Roseburia hominis	Bifidobacterium adolescentis	0	1
interaction	Roseburia hominis	Alistipes finegoldii	0	1
interaction	Roseburia hominis	Roseburia hominis	-1	NA
interaction	Roseburia hominis	Roseburia intestinalis	0	0.806412
interaction	Roseburia hominis	Coprococcus comes	0	1
interaction	Roseburia hominis	Ruminococcus bromii	0	1
interaction	Roseburia hominis	Eubacterium eligens	0	0.51323
interaction	Roseburia hominis	Ruminococcus obeum	0	0.853198
interaction	Roseburia hominis	Eubacterium rectale	0	1
interaction	Roseburia hominis	Faecalibacterium prausnitzii	0.235752	0.624058
interaction	Roseburia hominis	Eubacterium biforme	0	0.844171
interaction	Roseburia hominis	Eubacterium hallii	0	1
interaction	Roseburia hominis	Dorea longicatena	0	1
interaction	Roseburia hominis	Bacteroides dorei	0	0.0193619
interaction	Roseburia hominis	Roseburia inulinivorans	0	0.670992
interaction	Roseburia hominis	Collinsella aerofaciens	0	1
interaction	Roseburia hominis	Bacteroides uniformis	0	0.968216
interaction	Roseburia hominis	Parabacteroides merdae	0	1
interaction	Roseburia hominis	Akkermansia muciniphila	0	1
interaction	Roseburia hominis	Prevotella copri	0	1
interaction	Roseburia hominis	Alistipes putredinis	0	1
interaction	Roseburia hominis	Bacteroides stercoris	0	0.842085
interaction	Roseburia hominis	Sutterella wadsworthensis	0	1
interaction	Roseburia hominis	Bacteroides caccae	0	1
interaction	Roseburia hominis	Bacteroides massiliensis	0	0.0666887
interaction	Roseburia hominis	Bacteroides ovatus	0	0.664281
interaction	Roseburia hominis	Barnesiella intestinihominis	0	1
interaction	Roseburia hominis	Odoribacter splanchnicus	0.00785149	0.309296
interaction	Roseburia hominis	Alistipes shahii	0	0.362769
interaction	Roseburia hominis	Alistipes onderdonkii	0	1
interaction	Roseburia hominis	Bacteroides thetaiotaomicron	0	1
interaction	Roseburia hominis	Dorea formicigenerans	0	0.896377
interaction	Roseburia hominis	Parabacteroides distasonis	0	1
interaction	Roseburia hominis	Eubacterium ventriosum	0	1
interaction	Roseburia hominis	Eubacterium siraeum	0	1
interaction	Roseburia hominis	Coprococcus catus	0	0.980501
interaction	Roseburia hominis	Ruminococcus lactaris	0	1
interaction	Roseburia intestinalis	Escherichia coli	0	1
interaction	Roseburia intestinalis	Bifidobacterium longum	0	0.825243
interaction	Roseburia intestinalis	Streptococcus salivarius	0	1
interaction	Roseburia intestinalis	Bacteroides vulgatus	0	0.290092
interaction	Roseburia intestinalis	Ruminococcus torques	0	1
interaction	Roseburia intestinalis	Bifidobacterium adolescentis	-0.0342259	0.0651584
interaction	Roseburia intestinalis	Alistipes finegoldii	0	0.720452
interaction	Roseburia intestinalis	Roseburia hominis	0	1
interaction	Roseburia intestinalis	Roseburia intestinalis	-1	NA
interaction	Roseburia intestinalis	Coprococcus comes	0	0.367774
interaction	Roseburia intestinalis	Ruminococcus bromii	0	0.575982
interaction	Roseburia intestinalis	Eubacterium eligens	0	0.0751492
interaction	Roseburia intestinalis	Ruminococcus obeum	0	1
interaction	Roseburia intestinalis	Eubacterium rectale	0	0.55037
interaction	Roseburia intestinalis	Faecalibacterium prausnitzii	0.0168087	0.0177774
interaction	Roseburia intestinalis	Eubacterium biforme	0	1
interaction	Roseburia intestinalis	Eubacterium hallii	0	1
interaction	Roseburia intestinalis	Dorea longicatena	0	1
interaction	Roseburia intestinalis	Bacteroides dorei	0	1
interaction	Roseburia intestinalis	Roseburia inulinivorans	0.0363766	0.0227392
interaction	Roseburia intestinalis	Collinsella aerofaciens	0	1
interaction	Roseburia intestinalis	Bacteroides uniformis	0	0.335312
interaction	Roseburia intestinalis	Parabacteroides merdae	0	1
interaction	Roseburia intestinalis	Akkermansia muciniphila	0	1
interaction	Roseburia intestinalis	Prevotella copri	0	1
interaction	Roseburia intestinalis	Alistipes putredinis	0	0.448856
interaction	Roseburia intestinalis	Bacteroides stercoris	0	1
interaction	Roseburia intestinalis	Sutterella wadsworthensis	0	1
interaction	Roseburia intestinalis	Bacteroides caccae	0	1
interaction	Roseburia intestinalis	Bacteroides massiliensis	0	1
interaction	Roseburia intestinalis	Bacteroides ovatus	0	1
interaction	Roseburia intestinalis	Barnesiella intestinihominis	0	0.508332
interaction	Roseburia intestinalis	Odoribacter splanchnicus	-0.00668803	0.453584
interaction	Roseburia intestinalis	Alistipes shahii	0	0.931984
interaction	Roseburia intestinalis	Alistipes onderdonkii	0	1
interaction	Roseburia intestinalis	Bacteroides thetaiotaomicron	0	1
interaction	Roseburia intestinalis	Dorea formicigenerans	0	1
interaction	Roseburia intestinalis	Parabacteroides distasonis	0	1
interaction	Roseburia intestinalis	Eubacterium ventriosum	0	1
interaction	Roseburia intestinalis	Eubacterium siraeum	0	1
interaction	Roseburia intestinalis	Coprococcus catus	0	1
interaction	Roseburia intestinalis	Ruminococcus lactaris	0	1
interaction	Coprococcus comes	Escherichia coli	0	1
interaction	Coprococcus comes	Bifidobacterium longum	0.0470104	1
interaction	Coprococcus comes	Streptococcus salivarius	0	1
interaction	Coprococcus comes	Bacteroides vulgatus	0	0.756023
interaction	Coprococcus comes	Ruminococcus torques	0.0896979	0.864508
interaction	Coprococcus comes	Bifidobacterium adolescentis	0	1
interaction	Coprococcus comes	Alistipes finegoldii	0	1
interaction	Coprococcus comes	Roseburia hominis	0	1
interaction	Coprococcus comes	Roseburia intestinalis	0	1
interaction	Coprococcus comes	Coprococcus comes	-1	NA
interaction	Coprococcus comes	Ruminococcus bromii	0.499261	0.0669556
interaction	Coprococcus comes	Eubacterium eligens	0	1
interaction	Coprococcus comes	Ruminococcus obeum	0.056937	0.239275
interaction	Coprococcus comes	Eubacterium rectale	0	0.66193
interaction	Coprococcus comes	Faecalibacterium prausnitzii	0	1
interaction	Coprococcus comes	Eubacterium biforme	0.197843	0.147991
interaction	Coprococcus comes	Eubacterium hallii	0.23882	0.0435532
interaction	Coprococcus comes	Dorea longicatena	0.382024	0.00181473
interaction	Coprococcus comes	Bacteroides dorei	0	1
interaction	Coprococcus comes	Roseburia inulinivorans	0	1
interaction	Coprococcus comes	Collinsella aerofaciens	0.0273806	0.545037
interaction	Coprococcus comes	Bacteroides uniformis	0	0.0487179
interaction	Coprococcus comes	Parabacteroides merdae	0	1
interaction	Coprococcus comes	Akkermansia muciniphila	0	1
interaction	Coprococcus comes	Prevotella copri	0	1
interaction	Coprococcus comes	Alistipes putredinis	0	1
interaction	Coprococcus comes	Bacteroides stercoris	0	1
interaction	Coprococcus comes	Sutterella wadsworthensis	0	1
interaction	Coprococcus comes	Bacteroides caccae	0	0.0975642
interaction	Coprococcus comes	Bacteroides massiliensis	0	1
interaction	Coprococcus comes	Bacteroides ovatus	0	0.847248
interaction	Coprococcus comes	Barnesiella intestinihominis	0	1
interaction	Coprococcus comes	Odoribacter splanchnicus	0	0.0922708
interaction	Coprococcus comes	Alistipes shahii	0	1
interaction	Coprococcus comes	Alistipes onderdonkii	0	0.344945
interaction	Coprococcus comes	Bacteroides thetaiotaomicron	0	1
interaction	Coprococcus comes	Dorea formicigenerans	0	1
interaction	Coprococcus comes	Parabacteroides distasonis	0	1
interaction	Coprococcus comes	Eubacterium ventriosum	0	1
interaction	Coprococcus comes	Eubacterium siraeum	0	1
interaction	Coprococcus comes	Coprococcus catus	0.0260213	0.149078
interaction	Coprococcus comes	Ruminococcus lactaris	0	0.474273
interaction	Ruminococcus bromii	Escherichia coli	0	1
interaction	Ruminococcus bromii	Bifidobacterium longum	0.0161049	1
interaction	Ruminococcus bromii	Streptococcus salivarius	0	1
interaction	Ruminococcus bromii	Bacteroides vulgatus	0	0.535646
interaction	Ruminococcus bromii	Ruminococcus torques	0	0.0170038
interaction	Ruminococcus bromii	Bifidobacterium adolescentis	0	1
interaction	Ruminococcus bromii	Alistipes finegoldii	0	1
interaction	Ruminococcus bromii	Roseburia hominis	0	1
interaction	Ruminococcus bromii	Roseburia intestinalis	0	0.502956
interaction	Ruminococcus bromii	Coprococcus comes	0.00015964	0.175131
interaction	Ruminococcus bromii	Ruminococcus bromii	-1	NA
interaction	Ruminococcus bromii	Eubacterium eligens	0	1
interaction	Ruminococcus bromii	Ruminococcus obeum	0.0054123	0.168448
interaction	Ruminococcus bromii	Eubacterium rectale	0	1
interaction	Ruminococcus bromii	Faecalibacterium prausnitzii	0	1
interaction	Ruminococcus bromii	Eubacterium biforme	0	0.19988
interaction	Ruminococcus bromii	Eubacterium hallii	0	0.240584
interaction	Ruminococcus bromii	Dorea longicatena	0	1
interaction	Ruminococcus bromii	Bacteroides dorei	0	1
interaction	Ruminococcus bromii	Roseburia inulinivorans	0	1
interaction	Ruminococcus bromii	Collinsella aerofaciens	0.000921455	0.601983
interaction	Ruminococcus bromii	Bacteroides uniformis	0	0.351938
interaction	Ruminococcus bromii	Parabacteroides merdae	0	1
interaction	Ruminococcus bromii	Akkermansia muciniphila	0	1
interaction	Ruminococcus bromii	Prevotella copri	0	0.520641
interaction	Ruminococcus bromii	Alistipes putredinis	0	1
interaction	Ruminococcus bromii	Bacteroides stercoris	0	1
interaction	Ruminococcus bromii	Sutterella wadsworthensis	0	1
interaction	Ruminococcus bromii	Bacteroides caccae	0	1
interaction	Ruminococcus bromii	Bacteroides massiliensis	0	0.963964
interaction	Ruminococcus bromii	Bacteroides ovatus	0	1
interaction	Ruminococcus bromii	Barnesiella intestinihominis	0	1
interaction	Ruminococcus bromii	Odoribacter splanchnicus	-0.00158328	1
interaction	Ruminococcus bromii	Alistipes shahii	0	1
interaction	Ruminococcus bromii	Alistipes onderdonkii	0	1
interaction	Ruminococcus bromii	Bacteroides thetaiotaomicron	0	0.362057
interaction	Ruminococcus bromii	Dorea formicigenerans	0	1
interaction	Ruminococcus bromii	Parabacteroides distasonis	0	1
interaction	Ruminococcus bromii	Eubacterium ventriosum	0	1
interaction	Ruminococcus bromii	Eubacterium siraeum	0	1
interaction	Ruminococcus bromii	Coprococcus catus	0	1
interaction	Ruminococcus bromii	Ruminococcus lactaris	0	1
interaction	Eubacterium eligens	Escherichia coli	0	1
interaction	Eubacterium eligens	Bifidobacterium longum	0	1
interaction	Eubacterium eligens	Streptococcus salivarius	0	1
interaction	Eubacterium eligens	Bacteroides vulgatus	0	1
interaction	Eubacterium eligens	Ruminococcus torques	0	1
interaction	Eubacterium eligens	Bifidobacterium adolescentis	-0.0331726	0.737944
interaction	Eubacterium eligens	Alistipes finegoldii	0	1
interaction	Eubacterium eligens	Roseburia hominis	0	1
interaction	Eubacterium eligens	Roseburia intestinalis	0	1
interaction	Eubacterium eligens	Coprococcus comes	0	1
interaction	Eubacterium eligens	Ruminococcus bromii	0	1
interaction	Eubacterium eligens	Eubacterium eligens	-1	NA
interaction	Eubacterium eligens	Ruminococcus obeum	0	0.508685
interaction	Eubacterium eligens	Eubacterium rectale	0	0.236032
interaction	Eubacterium eligens	Faecalibacterium prausnitzii	0.272719	0.595836
interaction	Eubacterium eligens	Eubacterium biforme	0	1
interaction	Eubacterium eligens	Eubacterium hallii	0	1
interaction	Eubacterium eligens	Dorea longicatena	0	0.261669
interaction	Eubacterium eligens	Bacteroides dorei	0	1
interaction	Eubacterium eligens	Roseburia inulinivorans	0.0204457	0.131172
interaction	Eubacterium eligens	Collinsella aerofaciens	0	0.236783
interaction	Eubacterium eligens	Bacteroides uniformis	0	0.36066
interaction	Eubacterium eligens	Parabacteroides merdae	0	0.10441
interaction	Eubacterium eligens	Akkermansia muciniphila	0	1
interaction	Eubacterium eligens	Prevotella copri	0	1
interaction	Eubacterium eligens	Alistipes putredinis	0	1
interaction	Eubacterium eligens	Bacteroides stercoris	0	1
interaction	Eubacterium eligens	Sutterella wadsworthensis	0	1
interaction	Eubacterium eligens	Bacteroides caccae	0	1
interaction	Eubacterium eligens	Bacteroides massiliensis	0	1
interaction	Eubacterium eligens	Bacteroides ovatus	0	0.647367
interaction	Eubacterium eligens	Barnesiella intestinihominis	0	1
interaction	Eubacterium eligens	Odoribacter splanchnicus	0	1
interaction	Eubacterium eligens	Alistipes shahii	0	1
interaction	Eubacterium eligens	Alistipes onderdonkii	0	0.346232
interaction	Eubacterium eligens	Bacteroides thetaiotaomicron	0	1
interaction	Eubacterium eligens	Dorea formicigenerans	0	1
interaction	Eubacterium eligens	Parabacteroides distasonis	0	1
interaction	Eubacterium eligens	Eubacterium ventriosum	0	1
interaction	Eubacterium eligens	Eubacterium siraeum	0	1
interaction	Eubacterium eligens	Coprococcus catus	0	0.0608828
interaction	Eubacterium eligens	Ruminococcus lactaris	0	1
interaction	Ruminococcus obeum	Escherichia coli	0	1
interaction	Ruminococcus obeum	Bifidobacterium longum	0	1
interaction	Ruminococcus obeum	Streptococcus salivarius	0	1
interaction	Ruminococcus obeum	Bacteroides vulgatus	-0.171499	1
interaction	Ruminococcus obeum	Ruminococcus torques	0.0719355	0.906998
interaction	Ruminococcus obeum	Bifidobacterium adolescentis	0	1
interaction	Ruminococcus obeum	Alistipes finegoldii	0	1
interaction	Ruminococcus obeum	Roseburia hominis	0	1
interaction	Ruminococcus obeum	Roseburia intestinalis	0	1
interaction	Ruminococcus obeum	Coprococcus comes	0.0670628	0.336848
interaction	Ruminococcus obeum	Ruminococcus bromii	0.889074	0.0239616
interaction	Ruminococcus obeum	Eubacterium eligens	0	0.00306675
interaction	Ruminococcus obeum	Ruminococcus obeum	-1	NA
interaction	Ruminococcus obeum	Eubacterium rectale	0	1
interaction	Ruminococcus obeum	Faecalibacterium prausnitzii	0	1
interaction	Ruminococcus obeum	Eubacterium biforme	0.0256923	0.418412
interaction	Ruminococcus obeum	Eubacterium hallii	0.325148	0.0835235
interaction	Ruminococcus obeum	Dorea longicatena	0.0519644	0.195116
interaction	Ruminococcus obeum	Bacteroides dorei	0	0.614982
interaction	Ruminococcus obeum	Roseburia inulinivorans	0	0.0300725
interaction	Ruminococcus obeum	Collinsella aerofaciens	0.101969	1
interaction	Ruminococcus obeum	Bacteroides uniformis	0	0.0174644
interaction	Ruminococcus obeum	Parabacteroides merdae	-0.0884932	0.373652
interaction	Ruminococcus obeum	Akkermansia muciniphila	0	1
interaction	Ruminococcus obeum	Prevotella copri	0	0.770179
interaction	Ruminococcus obeum	Alistipes putredinis	-0.120686	0.792637
interaction	Ruminococcus obeum	Bacteroides stercoris	0	0.727044
interaction	Ruminococcus obeum	Sutterella wadsworthensis	0	1
interaction	Ruminococcus obeum	Bacteroides caccae	-0.00115968	0.911997
interaction	Ruminococcus obeum	Bacteroides massiliensis	-0.107913	1
interaction	Ruminococcus obeum	Bacteroides ovatus	0	1
interaction	Ruminococcus obeum	Barnesiella intestinihominis	0	0.69857
interaction	Ruminococcus obeum	Odoribacter splanchnicus	0	1
interaction	Ruminococcus obeum	Alistipes shahii	0	0.728247
interaction	Ruminococcus obeum	Alistipes onderdonkii	0	1
interaction	Ruminococcus obeum	Bacteroides thetaiotaomicron	-0.00749366	0.638246
interaction	Ruminococcus obeum	Dorea formicigenerans	0.0483917	0.171338
interaction	Ruminococcus obeum	Parabacteroides distasonis	0	1
interaction	Ruminococcus obeum	Eubacterium ventriosum	0	1
interaction	Ruminococcus obeum	Eubacterium siraeum	0	1
interaction	Ruminococcus obeum	Coprococcus catus	0.0484718	0.676539
interaction	Ruminococcus obeum	Ruminococcus lactaris	0.0267219	0.556779
interaction	Eubacterium rectale	Escherichia coli	0	1
interaction	Eubacterium rectale	Bifidobacterium longum	0	0.0751937
interaction	Eubacterium rectale	Streptococcus salivarius	0	1
interaction	Eubacterium rectale	Bacteroides vulgatus	0	1
interaction	Eubacterium rectale	Ruminococcus torques	0	1
interaction	Eubacterium rectale	Bifidobacterium adolescentis	0.0231086	0.0104578
interaction	Eubacterium rectale	Alistipes finegoldii	0	1
interaction	Eubacterium rectale	Roseburia hominis	0	1
interaction	Eubacterium rectale	Roseburia intestinalis	0	1
interaction	Eubacterium rectale	Coprococcus comes	0.000162357	0.631898
interaction	Eubacterium rectale	Ruminococcus bromii	0	1
interaction	Eubacterium rectale	Eubacterium eligens	0	0.0712311
interaction	Eubacterium rectale	Ruminococcus obeum	0	1
interaction	Eubacterium rectale	Eubacterium rectale	-1	NA
interaction	Eubacterium rectale	Faecalibacterium prausnitzii	0.0401467	0.181755
interaction	Eubacterium rectale	Eubacterium biforme	0	0.33223
interaction	Eubacterium rectale	Eubacterium hallii	0	1
interaction	Eubacterium rectale	Dorea longicatena	0	1
interaction	Eubacterium rectale	Bacteroides dorei	0	1
interaction	Eubacterium rectale	Roseburia inulinivorans	0.00595172	0.908492
interaction	Eubacterium rectale	Collinsella aerofaciens	0	1
interaction	Eubacterium rectale	Bacteroides uniformis	0	1
interaction	Eubacterium rectale	Parabacteroides merdae	0	0.0294846
interaction	Eubacterium rectale	Akkermansia muciniphila	0	1
interaction	Eubacterium rectale	Prevotella copri	0	1
interaction	Eubacterium rectale	Alistipes putredinis	-0.0164811	0.0167854
interaction	Eubacterium rectale	Bacteroides stercoris	0	1
interaction	Eubacterium rectale	Sutterella wadsworthensis	0	1
interaction	Eubacterium rectale	Bacteroides caccae	-0.00401327	0.338909
interaction	Eubacterium rectale	Bacteroides massiliensis	0	0.627268
interaction	Eubacterium rectale	Bacteroides ovatus	0	1
interaction	Eubacterium rectale	Barnesiella intestinihominis	0	0.997167
interaction	Eubacterium rectale	Odoribacter splanchnicus	0	1
interaction	Eubacterium rectale	Alistipes shahii	0	1
interaction	Eubacterium rectale	Alistipes onderdonkii	0	1
interaction	Eubacterium rectale	Bacteroides thetaiotaomicron	0	0.189132
interaction	Eubacterium rectale	Dorea formicigenerans	0.00198397	0.231656
interaction	Eubacterium rectale	Parabacteroides distasonis	0	1
interaction	Eubacterium rectale	Eubacterium ventriosum	0	1
interaction	Eubacterium rectale	Eubacterium siraeum	0	1
interaction	Eubacterium rectale	Coprococcus catus	0	0.24539
interaction	Eubacterium rectale	Ruminococcus lactaris	0	1
interaction	Faecalibacterium prausnitzii	Escherichia coli	0	1
interaction	Faecalibacterium prausnitzii	Bifidobacterium longum	0	0.806348
interaction	Faecalibacterium prausnitzii	Streptococcus salivarius	0	1
interaction	Faecalibacterium prausnitzii	Bacteroides vulgatus	0	1
interaction	Faecalibacterium prausnitzii	Ruminococcus torques	0	1
interaction	Faecalibacterium prausnitzii	Bifidobacterium adolescentis	0	0.898009
interaction	Faecalibacterium prausnitzii	Alistipes finegoldii	0	1
interaction	Faecalibacterium prausnitzii	Roseburia hominis	0	1
interaction	Faecalibacterium prausnitzii	Roseburia intestinalis	0	0.264686
interaction	Faecalibacterium prausnitzii	Coprococcus comes	0	1
interaction	Faecalibacterium prausnitzii	Ruminococcus bromii	0	1
interaction	Faecalibacterium prausnitzii	Eubacterium eligens	0.0107029	0.195614
interaction	Faecalibacterium prausnitzii	Ruminococcus obeum	0	0.0876201
interaction	Faecalibacterium prausnitzii	Eubacterium rectale	0	0.0795254
interaction	Faecalibacterium prausnitzii	Faecalibacterium prausnitzii	-1	NA
interaction	Faecalibacterium prausnitzii	Eubacterium biforme	0	1
interaction	Faecalibacterium prausnitzii	Eubacterium hallii	0	0.51615
interaction	Faecalibacterium prausnitzii	Dorea longicatena	0	1
interaction	Faecalibacterium prausnitzii	Bacteroides dorei	0	1
interaction	Faecalibacterium prausnitzii	Roseburia inulinivorans	0.00988479	0.0140471
interaction	Faecalibacterium prausnitzii	Collinsella aerofaciens	0.0131429	0.161683
interaction	Faecalibacterium prausnitzii	Bacteroides uniformis	0	0.915231
interaction	Faecalibacterium prausnitzii	Parabacteroides merdae	0	1
interaction	Faecalibacterium prausnitzii	Akkermansia muciniphila	0	1
interaction	Faecalibacterium prausnitzii	Prevotella copri	0	1
interaction	Faecalibacterium prausnitzii	Alistipes putredinis	0	1
interaction	Faecalibacterium prausnitzii	Bacteroides stercoris	0	1
interaction	Faecalibacterium prausnitzii	Sutterella wadsworthensis	0	1
interaction	Faecalibacterium prausnitzii	Bacteroides caccae	-0.00272738	0.751059
interaction	Faecalibacterium prausnitzii	Bacteroides massiliensis	0	0.617506
interaction	Faecalibacterium prausnitzii	Bacteroides ovatus	0	0.0867064
interaction	Faecalibacterium prausnitzii	Barnesiella intestinihominis	0	0.461044
interaction	Faecalibacterium prausnitzii	Odoribacter splanchnicus	0	0.923662
interaction	Faecalibacterium prausnitzii	Alistipes shahii	0	0.0825839
interaction	Faecalibacterium prausnitzii	Alistipes onderdonkii	0	0.589183
interaction	Faecalibacterium prausnitzii	Bacteroides thetaiotaomicron	0	0.100164
interaction	Faecalibacterium prausnitzii	Dorea formicigenerans	0	1
interaction	Faecalibacterium prausnitzii	Parabacteroides distasonis	0	1
interaction	Faecalibacterium prausnitzii	Eubacterium ventriosum	0	1
interaction	Faecalibacterium prausnitzii	Eubacterium siraeum	0	1
interaction	Faecalibacterium prausnitzii	Coprococcus catus	0.00117106	0.777992
interaction	Faecalibacterium prausnitzii	Ruminococcus lactaris	0	0.829424
interaction	Eubacterium biforme	Escherichia coli	0	1
interaction	Eubacterium biforme	Bifidobacterium longum	0	0.760283
interaction	Eubacterium biforme	Streptococcus salivarius	0	1
interaction	Eubacterium biforme	Bacteroides vulgatus	0	1
interaction	Eubacterium biforme	Ruminococcus torques	0	0.987529
interaction	Eubacterium biforme	Bifidobacterium adolescentis	0	0.985725
interaction	Eubacterium biforme	Alistipes finegoldii	0	1
interaction	Eubacterium biforme	Roseburia hominis	0	1
interaction	Eubacterium biforme	Roseburia intestinalis	0	1
interaction	Eubacterium biforme	Coprococcus comes	0	1
interaction	Eubacterium biforme	Ruminococcus bromii	0	1
interaction	Eubacterium biforme	Eubacterium eligens	0	1
interaction	Eubacterium biforme	Ruminococcus obeum	0	1
interaction	Eubacterium biforme	Eubacterium rectale	0	0.300297
interaction	Eubacterium biforme	Faecalibacterium prausnitzii	0	1
interaction	Eubacterium biforme	Eubacterium biforme	-1	NA
interaction	Eubacterium biforme	Eubacterium hallii	0	1
interaction	Eubacterium biforme	Dorea longicatena	0	0.41565
interaction	Eubacterium biforme	Bacteroides dorei	0	1
interaction	Eubacterium biforme	Roseburia inulinivorans	0	1
interaction	Eubacterium biforme	Collinsella aerofaciens	0	0.717876
interaction	Eubacterium biforme	Bacteroides uniformis	0	1
interaction	Eubacterium biforme	Parabacteroides merdae	0	1
interaction	Eubacterium biforme	Akkermansia muciniphila	0	1
interaction	Eubacterium biforme	Prevotella copri	0	1
interaction	Eubacterium biforme	Alistipes putredinis	0	1
interaction	Eubacterium biforme	Bacteroides stercoris	0	1
interaction	Eubacterium biforme	Sutterella wadsworthensis	0	1
interaction	Eubacterium biforme	Bacteroides caccae	0	1
interaction	Eubacterium biforme	Bacteroides massiliensis	0	1
interaction	Eubacterium biforme	Bacteroides ovatus	0	1
interaction	Eubacterium biforme	Barnesiella intestinihominis	0	1
interaction	Eubacterium biforme	Odoribacter splanchnicus	0	1
interaction	Eubacterium biforme	Alistipes shahii	0	1
interaction	Eubacterium biforme	Alistipes onderdonkii	0	1
interaction	Eubacterium biforme	Bacteroides thetaiotaomicron	0	1
interaction	Eubacterium biforme	Dorea formicigenerans	0.0167664	0.0979606
interaction	Eubacterium biforme	Parabacteroides distasonis	0	1
interaction	Eubacterium biforme	Eubacterium ventriosum	0	1
interaction	Eubacterium biforme	Eubacterium siraeum	0	1
interaction	Eubacterium biforme	Coprococcus catus	0	1
interaction	Eubacterium biforme	Ruminococcus lactaris	0	1
interaction	Eubacterium hallii	Escherichia coli	0	1
interaction	Eubacterium hallii	Bifidobacterium longum	0.275137	0.310975
interaction	Eubacterium hallii	Streptococcus salivarius	0	1
interaction	Eubacterium hallii	Bacteroides vulgatus	0	1
interaction	Eubacterium hallii	Ruminococcus torques	0	0.0271922
interaction	Eubacterium hallii	Bifidobacterium adolescentis	0.508335	0.00318835
interaction	Eubacterium hallii	Alistipes finegoldii	0	1
interaction	Eubacterium hallii	Roseburia hominis	0	1
interaction	Eubacterium hallii	Roseburia intestinalis	0	1
interaction	Eubacterium hallii	Coprococcus comes	0.0888493	0.0174216
interaction	Eubacterium hallii	Ruminococcus bromii	0.299994	0.904845
interaction	Eubacterium hallii	Eubacterium eligens	0	1
interaction	Eubacterium hallii	Ruminococcus obeum	0.124743	9.17027e-06
interaction	Eubacterium hallii	Eubacterium rectale	0	1
interaction	Eubacterium hallii	Faecalibacterium prausnitzii	0	0.634584
interaction	Eubacterium hallii	Eubacterium biforme	0.0415448	1
interaction	Eubacterium hallii	Eubacterium hallii	-1	NA
interaction	Eubacterium hallii	Dorea longicatena	0.115526	0.205472
interaction	Eubacterium hallii	Bacteroides dorei	0	1
interaction	Eubacterium hallii	Roseburia inulinivorans	-0.0166341	0.952747
interaction	Eubacterium hallii	Collinsella aerofaciens	0.0845551	1
interaction	Eubacterium hallii	Bacteroides uniformis	0	1
interaction	Eubacterium hallii	Parabacteroides merdae	0	1
interaction	Eubacterium hallii	Akkermansia muciniphila	0	1
interaction	Eubacterium hallii	Prevotella copri	0	1
interaction	Eubacterium hallii	Alistipes putredinis	-0.0985988	0.649213
interaction	Eubacterium hallii	Bacteroides stercoris	0	0.154936
interaction	Eubacterium hallii	Sutterella wadsworthensis	0	1
interaction	Eubacterium hallii	Bacteroides caccae	0	1
interaction	Eubacterium hallii	Bacteroides massiliensis	-0.198337	0.743471
interaction	Eubacterium hallii	Bacteroides ovatus	0	1
interaction	Eubacterium hallii	Barnesiella intestinihominis	0	1
interaction	Eubacterium hallii	Odoribacter splanchnicus	-0.0429657	0.545085
interaction	Eubacterium hallii	Alistipes shahii	0	1
interaction	Eubacterium hallii	Alistipes onderdonkii	0	1
interaction	Eubacterium hallii	Bacteroides thetaiotaomicron	-0.0032004	0.0644101
interaction	Eubacterium hallii	Dorea formicigenerans	0.0368483	0.331402
interaction	Eubacterium hallii	Parabacteroides distasonis	0	1
interaction	Eubacterium hallii	Eubacterium ventriosum	0	1
interaction	Eubacterium hallii	Eubacterium siraeum	0	1
interaction	Eubacterium hallii	Coprococcus catus	0.0367356	0.41003
interaction	Eubacterium hallii	Ruminococcus lactaris	0	1
interaction	Dorea longicatena	Escherichia coli	0	1
interaction	Dorea longicatena	Bifidobacterium longum	0	1
interaction	Dorea longicatena	Streptococcus salivarius	0	1
interaction	Dorea longicatena	Bacteroides vulgatus	0	0.450512
interaction	Dorea longicatena	Ruminococcus torques	0	1
interaction	Dorea longicatena	Bifidobacterium adolescentis	0.0662993	1
interaction	Dorea longicatena	Alistipes finegoldii	0	1
interaction	Dorea longicatena	Roseburia hominis	0	1
interaction	Dorea longicatena	Roseburia intestinalis	0	1
interaction	Dorea longicatena	Coprococcus comes	0.181791	2.50828e-11
interaction	Dorea longicatena	Ruminococcus bromii	0	1
interaction	Dorea longicatena	Eubacterium eligens	0	0.891588
interaction	Dorea longicatena	Ruminococcus obeum	0.0458607	0.188058
interaction	Dorea longicatena	Eubacterium rectale	0	1
interaction	Dorea longicatena	Faecalibacterium prausnitzii	0	1
interaction	Dorea longicatena	Eubacterium biforme	0.0825006	0.246253
interaction	Dorea longicatena	Eubacterium hallii	0.0688354	0.830312
interaction	Dorea longicatena	Dorea longicatena	-1	NA
interaction	Dorea longicatena	Bacteroides dorei	0	1
interaction	Dorea longicatena	Roseburia inulinivorans	0	1
interaction	Dorea longicatena	Collinsella aerofaciens	0.0819187	0.354777
interaction	Dorea longicatena	Bacteroides uniformis	0	1
interaction	Dorea longicatena	Parabacteroides merdae	0	1
interaction	Dorea longicatena	Akkermansia muciniphila	0	1
interaction	Dorea longicatena	Prevotella copri	0	1
interaction	Dorea longicatena	Alistipes putredinis	0	0.303159
interaction	Dorea longicatena	Bacteroides stercoris	-0.00136694	1
interaction	Dorea longicatena	Sutterella wadsworthensis	0	1
interaction	Dorea longicatena	Bacteroides caccae	0	1
interaction	Dorea longicatena	Bacteroides massiliensis	-0.0492015	0.520629
interaction	Dorea longicatena	Bacteroides ovatus	0	1
interaction	Dorea longicatena	Barnesiella intestinihominis	0	1
interaction	Dorea longicatena	Odoribacter splanchnicus	0	1
interaction	Dorea longicatena	Alistipes shahii	0	1
interaction	Dorea longicatena	Alistipes onderdonkii	0	1
interaction	Dorea longicatena	Bacteroides thetaiotaomicron	0	1
interaction	Dorea longicatena	Dorea formicigenerans	0.0663433	0.000128891
interaction	Dorea longicatena	Parabacteroides distasonis	0	1
interaction	Dorea longicatena	Eubacterium ventriosum	0	1
interaction	Dorea longicatena	Eubacterium siraeum	0	1
interaction	Dorea longicatena	Coprococcus catus	0.0316479	0.451203
interaction	Dorea longicatena	Ruminococcus lactaris	0	1
interaction	Bacteroides dorei	Escherichia coli	0	1
interaction	Bacteroides dorei	Bifidobacterium longum	0	1
interaction	Bacteroides dorei	Streptococcus salivarius	0	1
interaction	Bacteroides dorei	Bacteroides vulgatus	0	1
interaction	Bacteroides dorei	Ruminococcus torques	0	1
interaction	Bacteroides dorei	Bifidobacterium adolescentis	0	1
interaction	Bacteroides dorei	Alistipes finegoldii	0	1
interaction	Bacteroides dorei	Roseburia hominis	0	1
interaction	Bacteroides dorei	Roseburia intestinalis	0	1
interaction	Bacteroides dorei	Coprococcus comes	0	1
interaction	Bacteroides dorei	Ruminococcus bromii	0	0.516979
interaction	Bacteroides dorei	Eubacterium eligens	0	1
interaction	Bacteroides dorei	Ruminococcus obeum	0	1
interaction	Bacteroides dorei	Eubacterium rectale	0	1
interaction	Bacteroides dorei	Faecalibacterium prausnitzii	0	1
interaction	Bacteroides dorei	Eubacterium biforme	0	1
interaction	Bacteroides dorei	Eubacterium hallii	0	1
interaction	Bacteroides dorei	Dorea longicatena	0	1
interaction	Bacteroides dorei	Bacteroides dorei	-1	NA
interaction	Bacteroides dorei	Roseburia inulinivorans	0	1
interaction	Bacteroides dorei	Collinsella aerofaciens	0	1
interaction	Bacteroides dorei	Bacteroides uniformis	0	0.131945
interaction	Bacteroides dorei	Parabacteroides merdae	0	0.148576
interaction	Bacteroides dorei	Akkermansia muciniphila	0	1
interaction	Bacteroides dorei	Prevotella copri	0	1
interaction	Bacteroides dorei	Alistipes putredinis	0	0.607051
interaction	Bacteroides dorei	Bacteroides stercoris	0	0.673765
interaction	Bacteroides dorei	Sutterella wadsworthensis	0	1
interaction	Bacteroides dorei	Bacteroides caccae	0	1
interaction	Bacteroides dorei	Bacteroides massiliensis	0	0.0344357
interaction	Bacteroides dorei	Bacteroides ovatus	0	0.0530458
interaction	Bacteroides dorei	Barnesiella intestinihominis	0	1
interaction	Bacteroides dorei	Odoribacter splanchnicus	0.00585828	0.65019
interaction	Bacteroides dorei	Alistipes shahii	0	1
interaction	Bacteroides dorei	Alistipes onderdonkii	0	1
interaction	Bacteroides dorei	Bacteroides thetaiotaomicron	0	0.0378245
interaction	Bacteroides dorei	Dorea formicigenerans	0	1
interaction	Bacteroides dorei	Parabacteroides distasonis	0	1
interaction	Bacteroides dorei	Eubacterium ventriosum	0	1
interaction	Bacteroides dorei	Eubacterium siraeum	0	1
interaction	Bacteroides dorei	Coprococcus catus	0	0.0155498
interaction	Bacteroides dorei	Ruminococcus lactaris	0	1
interaction	Roseburia inulinivorans	Escherichia coli	0	1
interaction	Roseburia inulinivorans	Bifidobacterium longum	0	0.28045
interaction	Roseburia inulinivorans	Streptococcus salivarius	0	1
interaction	Roseburia inulinivorans	Bacteroides vulgatus	0	1
interaction	Roseburia inulinivorans	Ruminococcus torques	0	1
interaction	Roseburia inulinivorans	Bifidobacterium adolescentis	-0.0262904	0.451562
interaction	Roseburia inulinivorans	Alistipes finegoldii	0	1
interaction	Roseburia inulinivorans	Roseburia hominis	0	1
interaction	Roseburia inulinivorans	Roseburia intestinalis	0.0336406	0.361176
interaction	Roseburia inulinivorans	Coprococcus comes	0	1
interaction	Roseburia inulinivorans	Ruminococcus bromii	0	1
interaction	Roseburia inulinivorans	Eubacterium eligens	0.0565272	0.342169
interaction	Roseburia inulinivorans	Ruminococcus obeum	0	0.786354
interaction	Roseburia inulinivorans	Eubacterium rectale	0	0.93622
interaction	Roseburia inulinivorans	Faecalibacterium prausnitzii	0.397098	0.720577
interaction	Roseburia inulinivorans	Eubacterium biforme	0	1
interaction	Roseburia inulinivorans	Eubacterium hallii	0	0.958676
interaction	Roseburia inulinivorans	Dorea longicatena	0	1
interaction	Roseburia inulinivorans	Bacteroides dorei	0	1
interaction	Roseburia inulinivorans	Roseburia inulinivorans	-1	NA
interaction	Roseburia inulinivorans	Collinsella aerofaciens	0	0.723317
interaction	Roseburia inulinivorans	Bacteroides uniformis	0	1
interaction	Roseburia inulinivorans	Parabacteroides merdae	0	1
interaction	Roseburia inulinivorans	Akkermansia muciniphila	0	1
interaction	Roseburia inulinivorans	Prevotella copri	0	0.566555
interaction	Roseburia inulinivorans	Alistipes putredinis	0	1
interaction	Roseburia inulinivorans	Bacteroides stercoris	0	1
interaction	Roseburia inulinivorans	Sutterella wadsworthensis	0	1
interaction	Roseburia inulinivorans	Bacteroides caccae	0	1
interaction	Roseburia inulinivorans	Bacteroides massiliensis	0	0.441238
interaction	Roseburia inulinivorans	Bacteroides ovatus	0	1
interaction	Roseburia inulinivorans	Barnesiella intestinihominis	0	1
interaction	Roseburia inulinivorans	Odoribacter splanchnicus	0	1
interaction	Roseburia inulinivorans	Alistipes shahii	0	0.290314
interaction	Roseburia inulinivorans	Alistipes onderdonkii	0	0.472084
interaction	Roseburia inulinivorans	Bacteroides thetaiotaomicron	0	1
interaction	Roseburia inulinivorans	Dorea formicigenerans	0	0.0553157
interaction	Roseburia inulinivorans	Parabacteroides distasonis	0	1
interaction	Roseburia inulinivorans	Eubacterium ventriosum	0	1
interaction	Roseburia inulinivorans	Eubacterium siraeum	0	1
interaction	Roseburia inulinivorans	Coprococcus catus	0	1
interaction	Roseburia inulinivorans	Ruminococcus lactaris	0	0.323198
interaction	Collinsella aerofaciens	Escherichia coli	0	1
interaction	Collinsella aerofaciens	Bifidobacterium longum	0.134363	0.219785
interaction	Collinsella aerofaciens	Streptococcus salivarius	0	1
interaction	Collinsella aerofaciens	Bacteroides vulgatus	-0.00503061	0.505185
interaction	Collinsella aerofaciens	Ruminococcus torques	0	1
interaction	Collinsella aerofaciens	Bifidobacterium adolescentis	1.215	0.595084
interaction	Collinsella aerofaciens	Alistipes finegoldii	0	1
interaction	Collinsella aerofaciens	Roseburia hominis	0	1
interaction	Collinsella aerofaciens	Roseburia intestinalis	0	1
interaction	Collinsella aerofaciens	Coprococcus comes	0.00591897	0.72367
interaction	Collinsella aerofaciens	Ruminococcus bromii	0.0465379	0.451527
interaction	Collinsella aerofaciens	Eubacterium eligens	0	0.0517397
interaction	Collinsella aerofaciens	Ruminococcus obeum	0.0105952	1
interaction	Collinsella aerofaciens	Eubacterium rectale	0	1
interaction	Collinsella aerofaciens	Faecalibacterium prausnitzii	0.764586	0.03795
interaction	Collinsella aerofaciens	Eubacterium biforme	0	1
interaction	Collinsella aerofaciens	Eubacterium hallii	0.057691	0.0357577
interaction	Collinsella aerofaciens	Dorea longicatena	0	1
interaction	Collinsella aerofaciens	Bacteroides dorei	-0.00408208	1
interaction	Collinsella aerofaciens	Roseburia inulinivorans	0	0.213713
interaction	Collinsella aerofaciens	Collinsella aerofaciens	-1	NA
interaction	Collinsella aerofaciens	Bacteroides uniformis	0	1
interaction	Collinsella aerofaciens	Parabacteroides merdae	0	1
interaction	Collinsella aerofaciens	Akkermansia muciniphila	0	1
interaction	Collinsella aerofaciens	Prevotella copri	0	1
interaction	Collinsella aerofaciens	Alistipes putredinis	0	1
interaction	Collinsella aerofaciens	Bacteroides stercoris	0	1
interaction	Collinsella aerofaciens	Sutterella wadsworthensis	0	1
interaction	Collinsella aerofaciens	Bacteroides caccae	0	0.346122
interaction	Collinsella aerofaciens	Bacteroides massiliensis	0	1
interaction	Collinsella aerofaciens	Bacteroides ovatus	0	1
interaction	Collinsella aerofaciens	Barnesiella intestinihominis	0	1
interaction	Collinsella aerofaciens	Odoribacter splanchnicus	0	1
interaction	Collinsella aerofaciens	Alistipes shahii	0	1
interaction	Collinsella aerofaciens	Alistipes onderdonkii	0	1
interaction	Collinsella aerofaciens	Bacteroides thetaiotaomicron	0	1
interaction	Collinsella aerofaciens	Dorea formicigenerans	0.02356	0.013016
interaction	Collinsella aerofaciens	Parabacteroides distasonis	0	1
interaction	Collinsella aerofaciens	Eubacterium ventriosum	0	1
interaction	Collinsella aerofaciens	Eubacterium siraeum	0	1
interaction	Collinsella aerofaciens	Coprococcus catus	0.0119099	0.247307
interaction	Collinsella aerofaciens	Ruminococcus lactaris	0	1
interaction	Bacteroides uniformis	Escherichia coli	0	1
interaction	Bacteroides uniformis	Bifidobacterium longum	0	0.867983
interaction	Bacteroides uniformis	Streptococcus salivarius	0	1
interaction	Bacteroides uniformis	Bacteroides vulgatus	0.0135647	0.112624
interaction	Bacteroides uniformis	Ruminococcus torques	0	1
interaction	Bacteroides uniformis	Bifidobacterium adolescentis	0	1
interaction	Bacteroides uniformis	Alistipes finegoldii	0	0.0682117
interaction	Bacteroides uniformis	Roseburia hominis	0	1
interaction	Bacteroides uniformis	Roseburia intestinalis	0	0.206736
interaction	Bacteroides uniformis	Coprococcus comes	0	1
interaction	Bacteroides uniformis	Ruminococcus bromii	0	1
interaction	Bacteroides uniformis	Eubacterium eligens	0	0.826513
interaction	Bacteroides uniformis	Ruminococcus obeum	0	1
interaction	Bacteroides uniformis	Eubacterium rectale	0	0.537649
interaction	Bacteroides uniformis	Faecalibacterium prausnitzii	-0.0697249	0.221478
interaction	Bacteroides uniformis	Eubacterium biforme	0	1
interaction	Bacteroides uniformis	Eubacterium hallii	0	1
interaction	Bacteroides uniformis	Dorea longicatena	0	1
interaction	Bacteroides uniformis	Bacteroides dorei	0	0.222487
interaction	Bacteroides uniformis	Roseburia inulinivorans	0	1
interaction	Bacteroides uniformis	Collinsella aerofaciens	0	1
interaction	Bacteroides uniformis	Bacteroides uniformis	-1	NA
interaction	Bacteroides uniformis	Parabacteroides merdae	0.0121955	0.764379
interaction	Bacteroides uniformis	Akkermansia muciniphila	0	1
interaction	Bacteroides uniformis	Prevotella copri	0	0.402829
interaction	Bacteroides uniformis	Alistipes putredinis	0	1
interaction	Bacteroides uniformis	Bacteroides stercoris	0	0.90854
interaction	Bacteroides uniformis	Sutterella wadsworthensis	0	1
interaction	Bacteroides uniformis	Bacteroides caccae	0	1
interaction	Bacteroides uniformis	Bacteroides massiliensis	0	0.663478
interaction	Bacteroides uniformis	Bacteroides ovatus	0.000595038	1
interaction	Bacteroides uniformis	Barnesiella intestinihominis	0	1
interaction	Bacteroides uniformis	Odoribacter splanchnicus	-0.00150429	0.838489
interaction	Bacteroides uniformis	Alistipes shahii	0	0.101843
interaction	Bacteroides uniformis	Alistipes onderdonkii	0	0.835528
interaction	Bacteroides uniformis	Bacteroides thetaiotaomicron	0	0.078683
interaction	Bacteroides uniformis	Dorea formicigenerans	-0.00287603	0.418212
interaction	Bacteroides uniformis	Parabacteroides distasonis	0	1
interaction	Bacteroides uniformis	Eubacterium ventriosum	0	1
interaction	Bacteroides uniformis	Eubacterium siraeum	0	1
interaction	Bacteroides uniformis	Coprococcus catus	0	1
interaction	Bacteroides uniformis	Ruminococcus lactaris	0	0.455074
interaction	Parabacteroides merdae	Escherichia coli	0	1
interaction	Parabacteroides merdae	Bifidobacterium longum	0	1
interaction	Parabacteroides merdae	Streptococcus salivarius	0	1
interaction	Parabacteroides merdae	Bacteroides vulgatus	0	1
interaction	Parabacteroides merdae	Ruminococcus torques	0	1
interaction	Parabacteroides merdae	Bifidobacterium adolescentis	0	1
interaction	Parabacteroides merdae	Alistipes finegoldii	0	1
interaction	Parabacteroides merdae	Roseburia hominis	0	1
interaction	Parabacteroides merdae	Roseburia intestinalis	0	1
interaction	Parabacteroides merdae	Coprococcus comes	0	1
interaction	Parabacteroides merdae	Ruminococcus bromii	0	1
interaction	Parabacteroides merdae	Eubacterium eligens	0	0.721816
interaction	Parabacteroides merdae	Ruminococcus obeum	0	1
interaction	Parabacteroides merdae	Eubacterium rectale	0	1
interaction	Parabacteroides merdae	Faecalibacterium prausnitzii	0	1
interaction	Parabacteroides merdae	Eubacterium biforme	0	1
interaction	Parabacteroides merdae	Eubacterium hallii	0	1
interaction	Parabacteroides merdae	Dorea longicatena	0	0.0540651
interaction	Parabacteroides merdae	Bacteroides dorei	0	1
interaction	Parabacteroides merdae	Roseburia inulinivorans	0	1
interaction	Parabacteroides merdae	Collinsella aerofaciens	0	1
interaction	Parabacteroides merdae	Bacteroides uniformis	0	0.88267
interaction	Parabacteroides merdae	Parabacteroides merdae	-1	NA
interaction	Parabacteroides merdae	Akkermansia muciniphila	0	1
interaction	Parabacteroides merdae	Prevotella copri	0	0.551276
interaction	Parabacteroides merdae	Alistipes putredinis	0.165118	0.102232
interaction	Parabacteroides merdae	Bacteroides stercoris	0	1
interaction	Parabacteroides merdae	Sutterella wadsworthensis	0	1
interaction	Parabacteroides merdae	Bacteroides caccae	0.00402766	0.242402
interaction	Parabacteroides merdae	Bacteroides massiliensis	0	1
interaction	Parabacteroides merdae	Bacteroides ovatus	0	0.338796
interaction	Parabacteroides merdae	Barnesiella intestinihominis	0.0184378	0.488272
interaction	Parabacteroides merdae	Odoribacter splanchnicus	0.013205	0.588738
interaction	Parabacteroides merdae	Alistipes shahii	0	1
interaction	Parabacteroides merdae	Alistipes onderdonkii	0	0.505543
interaction	Parabacteroides merdae	Bacteroides thetaiotaomicron	0	0.524008
interaction	Parabacteroides merdae	Dorea formicigenerans	0	1
interaction	Parabacteroides merdae	Parabacteroides distasonis	0	1
interaction	Parabacteroides merdae	Eubacterium ventriosum	0	1
interaction	Parabacteroides merdae	Eubacterium siraeum	0	1
interaction	Parabacteroides merdae	Coprococcus catus	0	1
interaction	Parabacteroides merdae	Ruminococcus lactaris	0	1
interaction	Akkermansia muciniphila	Escherichia coli	0	1
interaction	Akkermansia muciniphila	Bifidobacterium longum	0	1
interaction	Akkermansia muciniphila	Streptococcus salivarius	0	1
interaction	Akkermansia muciniphila	Bacteroides vulgatus	0	1
interaction	Akkermansia muciniphila	Ruminococcus torques	0	0.501747
interaction	Akkermansia muciniphila	Bifidobacterium adolescentis	0	1
interaction	Akkermansia muciniphila	Alistipes finegoldii	0	1
interaction	Akkermansia muciniphila	Roseburia hominis	0	1
interaction	Akkermansia muciniphila	Roseburia intestinalis	0	0.190331
interaction	Akkermansia muciniphila	Coprococcus comes	0	0.662508
interaction	Akkermansia muciniphila	Ruminococcus bromii	0	1
interaction	Akkermansia muciniphila	Eubacterium eligens	0	0.917604
interaction	Akkermansia muciniphila	Ruminococcus obeum	0	1
interaction	Akkermansia muciniphila	Eubacterium rectale	0	0.442608
interaction	Akkermansia muciniphila	Faecalibacterium prausnitzii	-0.0187048	0.60973
interaction	Akkermansia muciniphila	Eubacterium biforme	0	1
interaction	Akkermansia muciniphila	Eubacterium hallii	0	1
interaction	Akkermansia muciniphila	Dorea longicatena	0	0.581492
interaction	Akkermansia muciniphila	Bacteroides dorei	0	1
interaction	Akkermansia muciniphila	Roseburia inulinivorans	0	1
interaction	Akkermansia muciniphila	Collinsella aerofaciens	0	0.264371
interaction	Akkermansia muciniphila	Bacteroides uniformis	0	0.34446
interaction	Akkermansia muciniphila	Parabacteroides merdae	0	0.955586
interaction	Akkermansia muciniphila	Akkermansia muciniphila	-1	NA
interaction	Akkermansia muciniphila	Prevotella copri	0	0.6951
interaction	Akkermansia muciniphila	Alistipes putredinis	0	1
interaction	Akkermansia muciniphila	Bacteroides stercoris	0	0.105613
interaction	Akkermansia muciniphila	Sutterella wadsworthensis	0	1
interaction	Akkermansia muciniphila	Bacteroides caccae	0	1
interaction	Akkermansia muciniphila	Bacteroides massiliensis	0	0.725079
interaction	Akkermansia muciniphila	Bacteroides ovatus	0	0.467336
interaction	Akkermansia muciniphila	Barnesiella intestinihominis	0	0.392573
interaction	Akkermansia muciniphila	Odoribacter splanchnicus	0.000269868	0.0498005
interaction	Akkermansia muciniphila	Alistipes shahii	0	0.629115
interaction	Akkermansia muciniphila	Alistipes onderdonkii	0	0.222714
interaction	Akkermansia muciniphila	Bacteroides thetaiotaomicron	0	1
interaction	Akkermansia muciniphila	Dorea formicigenerans	0	1
interaction	Akkermansia muciniphila	Parabacteroides distasonis	0	1
interaction	Akkermansia muciniphila	Eubacterium ventriosum	0	1
interaction	Akkermansia muciniphila	Eubacterium siraeum	0	1
interaction	Akkermansia muciniphila	Coprococcus catus	0.00210096	0.0948806
interaction	Akkermansia muciniphila	Ruminococcus lactaris	0	0.349903
interaction	Prevotella copri	Escherichia coli	0	1
interaction	Prevotella copri	Bifidobacterium longum	-0.00414337	0.698292
interaction	Prevotella copri	Streptococcus salivarius	0	1
interaction	Prevotella copri	Bacteroides vulgatus	0	0.638883
interaction	Prevotella copri	Ruminococcus torques	0	1
interaction	Prevotella copri	Bifidobacterium adolescentis	0	1
interaction	Prevotella copri	Alistipes finegoldii	0	1
interaction	Prevotella copri	Roseburia hominis	0	1
interaction	Prevotella copri	Roseburia intestinalis	0	0.197635
interaction	Prevotella copri	Coprococcus comes	0	1
interaction	Prevotella copri	Ruminococcus bromii	-0.00601527	0.0924961
interaction	Prevotella copri	Eubacterium eligens	0	0.571446
interaction	Prevotella copri	Ruminococcus obeum	0	1
interaction	Prevotella copri	Eubacterium rectale	0	1
interaction	Prevotella copri	Faecalibacterium prausnitzii	0.0098079	1
interaction	Prevotella copri	Eubacterium biforme	0	1
interaction	Prevotella copri	Eubacterium hallii	0	1
interaction	Prevotella copri	Dorea longicatena	0	0.164777
interaction	Prevotella copri	Bacteroides dorei	0	0.917793
interaction	Prevotella copri	Roseburia inulinivorans	0.00226676	0.483831
interaction	Prevotella copri	Collinsella aerofaciens	0	0.026942
interaction	Prevotella copri	Bacteroides uniformis	-0.00206184	0.0905623
interaction	Prevotella copri	Parabacteroides merdae	0	0.383973
interaction	Prevotella copri	Akkermansia muciniphila	0	1
interaction	Prevotella copri	Prevotella copri	-1	NA
interaction	Prevotella copri	Alistipes putredinis	0	1
interaction	Prevotella copri	Bacteroides stercoris	-0.000335942	0.408016
interaction	Prevotella copri	Sutterella wadsworthensis	0	1
interaction	Prevotella copri	Bacteroides caccae	0	1
interaction	Prevotella copri	Bacteroides massiliensis	0	0.599179
interaction	Prevotella copri	Bacteroides ovatus	0	1
interaction	Prevotella copri	Barnesiella intestinihominis	0	1
interaction	Prevotella copri	Odoribacter splanchnicus	0.00215852	0.052759
interaction	Prevotella copri	Alistipes shahii	0	1
interaction	Prevotella copri	Alistipes onderdonkii	0	1
interaction	Prevotella copri	Bacteroides thetaiotaomicron	0	1
interaction	Prevotella copri	Dorea formicigenerans	0.00125664	0.796602
interaction	Prevotella copri	Parabacteroides distasonis	0	1
interaction	Prevotella copri	Eubacterium ventriosum	0	1
interaction	Prevotella copri	Eubacterium siraeum	0	1
interaction	Prevotella copri	Coprococcus catus	0	1
interaction	Prevotella copri	Ruminococcus lactaris	0	1
interaction	Alistipes putredinis	Escherichia coli	0	1
interaction	Alistipes putredinis	Bifidobacterium longum	0	0.220859
interaction	Alistipes putredinis	Streptococcus salivarius	0	1
interaction	Alistipes putredinis	Bacteroides vulgatus	0	1
interaction	Alistipes putredinis	Ruminococcus torques	0	1
interaction	Alistipes putredinis	Bifidobacterium adolescentis	0	1
interaction	Alistipes putredinis	Alistipes finegoldii	0.00111716	1
interaction	Alistipes putredinis	Roseburia hominis	0	1
interaction	Alistipes putredinis	Roseburia intestinalis	0	1
interaction	Alistipes putredinis	Coprococcus comes	0	1
interaction	Alistipes putredinis	Ruminococcus bromii	0	1
interaction	Alistipes putredinis	Eubacterium eligens	0	1
interaction	Alistipes putredinis	Ruminococcus obeum	0	0.591607
interaction	Alistipes putredinis	Eubacterium rectale	-0.067519	0.256573
interaction	Alistipes putredinis	Faecalibacterium prausnitzii	0	1
interaction	Alistipes putredinis	Eubacterium biforme	0	1
interaction	Alistipes putredinis	Eubacterium hallii	0	1
interaction	Alistipes putredinis	Dorea longicatena	0	1
interaction	Alistipes putredinis	Bacteroides dorei	0	0.816313
interaction	Alistipes putredinis	Roseburia inulinivorans	0	1
interaction	Alistipes putredinis	Collinsella aerofaciens	0	1
interaction	Alistipes putredinis	Bacteroides uniformis	0	0.650114
interaction	Alistipes putredinis	Parabacteroides merdae	0.0195633	0.176889
interaction	Alistipes putredinis	Akkermansia muciniphila	0	1
interaction	Alistipes putredinis	Prevotella copri	0	1
interaction	Alistipes putredinis	Alistipes putredinis	-1	NA
interaction	Alistipes putredinis	Bacteroides stercoris	0	1
interaction	Alistipes putredinis	Sutterella wadsworthensis	0	1
interaction	Alistipes putredinis	Bacteroides caccae	0.00215281	1
interaction	Alistipes putredinis	Bacteroides massiliensis	0	0.391595
interaction	Alistipes putredinis	Bacteroides ovatus	0	1
interaction	Alistipes putredinis	Barnesiella intestinihominis	0.0262394	0.586124
interaction	Alistipes putredinis	Odoribacter splanchnicus	0.0180675	0.191164
interaction	Alistipes putredinis	Alistipes shahii	0.02456	0.123612
interaction	Alistipes putredinis	Alistipes onderdonkii	0	0.221656
interaction	Alistipes putredinis	Bacteroides thetaiotaomicron	0	0.393041
interaction	Alistipes putredinis	Dorea formicigenerans	-0.00028311	0.47414
interaction	Alistipes putredinis	Parabacteroides distasonis	0	1
interaction	Alistipes putredinis	Eubacterium ventriosum	0	1
interaction	Alistipes putredinis	Eubacterium siraeum	0	1
interaction	Alistipes putredinis	Coprococcus catus	0	1
interaction	Alistipes putredinis	Ruminococcus lactaris	0	1
interaction	Bacteroides stercoris	Escherichia coli	0	1
interaction	Bacteroides stercoris	Bifidobacterium longum	0	0.621976
interaction	Bacteroides stercoris	Streptococcus salivarius	0	1
interaction	Bacteroides stercoris	Bacteroides vulgatus	0	1
interaction	Bacteroides stercoris	Ruminococcus torques	0	1
interaction	Bacteroides stercoris	Bifidobacterium adolescentis	0	1
interaction	Bacteroides stercoris	Alistipes finegoldii	0	1
interaction	Bacteroides stercoris	Roseburia hominis	0	1
interaction	Bacteroides stercoris	Roseburia intestinalis	0	1
interaction	Bacteroides stercoris	Coprococcus comes	0	1
interaction	Bacteroides stercoris	Ruminococcus bromii	0	1
interaction	Bacteroides stercoris	Eubacterium eligens	0	1
interaction	Bacteroides stercoris	Ruminococcus obeum	0	1
interaction	Bacteroides stercoris	Eubacterium rectale	0	1
interaction	Bacteroides stercoris	Faecalibacterium prausnitzii	0	1
interaction	Bacteroides stercoris	Eubacterium biforme	0	1
interaction	Bacteroides stercoris	Eubacterium hallii	0	1
interaction	Bacteroides stercoris	Dorea longicatena	0	1
interaction	Bacteroides stercoris	Bacteroides dorei	0	1
interaction	Bacteroides stercoris	Roseburia inulinivorans	0	0.710944
interaction	Bacteroides stercoris	Collinsella aerofaciens	0	1
interaction	Bacteroides stercoris	Bacteroides uniformis	0	1
interaction	Bacteroides stercoris	Parabacteroides merdae	0	1
interaction	Bacteroides stercoris	Akkermansia muciniphila	0	1
interaction	Bacteroides stercoris	Prevotella copri	0	0.0709473
interaction	Bacteroides stercoris	Alistipes putredinis	0.0192369	0.322779
interaction	Bacteroides stercoris	Bacteroides stercoris	-1	NA
interaction	Bacteroides stercoris	Sutterella wadsworthensis	0	1
interaction	Bacteroides stercoris	Bacteroides caccae	0	0.830223
interaction	Bacteroides stercoris	Bacteroides massiliensis	0.00193213	0.513214
interaction	Bacteroides stercoris	Bacteroides ovatus	0	0.640227
interaction	Bacteroides stercoris	Barnesiella intestinihominis	0	1
interaction	Bacteroides stercoris	Odoribacter splanchnicus	0	1
interaction	Bacteroides stercoris	Alistipes shahii	0	1
interaction	Bacteroides stercoris	Alistipes onderdonkii	0	1
interaction	Bacteroides stercoris	Bacteroides thetaiotaomicron	0	0.457619
interaction	Bacteroides stercoris	Dorea formicigenerans	0	1
interaction	Bacteroides stercoris	Parabacteroides distasonis	0	1
interaction	Bacteroides stercoris	Eubacterium ventriosum	0	1
interaction	Bacteroides stercoris	Eubacterium siraeum	0	1
interaction	Bacteroides stercoris	Coprococcus catus	0	1
interaction	Bacteroides stercoris	Ruminococcus lactaris	0	1
interaction	Sutterella wadsworthensis	Escherichia coli	0	1
interaction	Sutterella wadsworthensis	Bifidobacterium longum	0	1
interaction	Sutterella wadsworthensis	Streptococcus salivarius	0	1
interaction	Sutterella wadsworthensis	Bacteroides vulgatus	0.00311966	0.634022
interaction	Sutterella wadsworthensis	Ruminococcus torques	0	1
interaction	Sutterella wadsworthensis	Bifidobacterium adolescentis	0	1
interaction	Sutterella wadsworthensis	Alistipes finegoldii	0	1
interaction	Sutterella wadsworthensis	Roseburia hominis	0	1
interaction	Sutterella wadsworthensis	Roseburia intestinalis	0	1
interaction	Sutterella wadsworthensis	Coprococcus comes	0	1
interaction	Sutterella wadsworthensis	Ruminococcus bromii	-0.0844417	0.0396982
interaction	Sutterella wadsworthensis	Eubacterium eligens	0	1
interaction	Sutterella wadsworthensis	Ruminococcus obeum	0	0.294765
interaction	Sutterella wadsworthensis	Eubacterium rectale	0	0.382892
interaction	Sutterella wadsworthensis	Faecalibacterium prausnitzii	0.0339213	0.364974
interaction	Sutterella wadsworthensis	Eubacterium biforme	0	1
interaction	Sutterella wadsworthensis	Eubacterium hallii	0	1
interaction	Sutterella wadsworthensis	Dorea longicatena	0	1
interaction	Sutterella wadsworthensis	Bacteroides dorei	0	1
interaction	Sutterella wadsworthensis	Roseburia inulinivorans	0	1
interaction	Sutterella wadsworthensis	Collinsella aerofaciens	0	0.330589
interaction	Sutterella wadsworthensis	Bacteroides uniformis	0	1
interaction	Sutterella wadsworthensis	Parabacteroides merdae	0	0.503104
interaction	Sutterella wadsworthensis	Akkermansia muciniphila	0	1
interaction	Sutterella wadsworthensis	Prevotella copri	0	0.0448936
interaction	Sutterella wadsworthensis	Alistipes putredinis	0.0240353	0.518529
interaction	Sutterella wadsworthensis	Bacteroides stercoris	0	0.0684641
interaction	Sutterella wadsworthensis	Sutterella wadsworthensis	-1	NA
interaction	Sutterella wadsworthensis	Bacteroides caccae	0	1
interaction	Sutterella wadsworthensis	Bacteroides massiliensis	0	0.070451
interaction	Sutterella wadsworthensis	Bacteroides ovatus	0	1
interaction	Sutterella wadsworthensis	Barnesiella intestinihominis	0	1
interaction	Sutterella wadsworthensis	Odoribacter splanchnicus	0	1
interaction	Sutterella wadsworthensis	Alistipes shahii	0	0.370343
interaction	Sutterella wadsworthensis	Alistipes onderdonkii	0	1
interaction	Sutterella wadsworthensis	Bacteroides thetaiotaomicron	0	0.161355
interaction	Sutterella wadsworthensis	Dorea formicigenerans	0	0.188948
interaction	Sutterella wadsworthensis	Parabacteroides distasonis	0	1
interaction	Sutterella wadsworthensis	Eubacterium ventriosum	0	1
interaction	Sutterella wadsworthensis	Eubacterium siraeum	0	1
interaction	Sutterella wadsworthensis	Coprococcus catus	0	1
interaction	Sutterella wadsworthensis	Ruminococcus lactaris	0	1
interaction	Bacteroides caccae	Escherichia coli	0	1
interaction	Bacteroides caccae	Bifidobacterium longum	0	1
interaction	Bacteroides caccae	Streptococcus salivarius	0	1
interaction	Bacteroides caccae	Bacteroides vulgatus	0	1
interaction	Bacteroides caccae	Ruminococcus torques	0	0.121813
interaction	Bacteroides caccae	Bifidobacterium adolescentis	0	1
interaction	Bacteroides caccae	Alistipes finegoldii	0	0.59313
interaction	Bacteroides caccae	Roseburia hominis	0	1
interaction	Bacteroides caccae	Roseburia intestinalis	0	0.973261
interaction	Bacteroides caccae	Coprococcus comes	0	0.0252418
interaction	Bacteroides caccae	Ruminococcus bromii	0	1
interaction	Bacteroides caccae	Eubacterium eligens	0	1
interaction	Bacteroides caccae	Ruminococcus obeum	0	1
interaction	Bacteroides caccae	Eubacterium rectale	0	0.433753
interaction	Bacteroides caccae	Faecalibacterium prausnitzii	-0.110071	0.388881
interaction	Bacteroides caccae	Eubacterium biforme	0	1
interaction	Bacteroides caccae	Eubacterium hallii	0	1
interaction	Bacteroides caccae	Dorea longicatena	0	1
interaction	Bacteroides caccae	Bacteroides dorei	0	1
interaction	Bacteroides caccae	Roseburia inulinivorans	0	1
interaction	Bacteroides caccae	Collinsella aerofaciens	0	1
interaction	Bacteroides caccae	Bacteroides uniformis	0	0.750068
interaction	Bacteroides caccae	Parabacteroides merdae	0	0.90546
interaction	Bacteroides caccae	Akkermansia muciniphila	0	1
interaction	Bacteroides caccae	Prevotella copri	0	1
interaction	Bacteroides caccae	Alistipes putredinis	0	1
interaction	Bacteroides caccae	Bacteroides stercoris	0	1
interaction	Bacteroides caccae	Sutterella wadsworthensis	0	1
interaction	Bacteroides caccae	Bacteroides caccae	-1	NA
interaction	Bacteroides caccae	Bacteroides massiliensis	0	0.810001
interaction	Bacteroides caccae	Bacteroides ovatus	0	0
interaction	Bacteroides caccae	Barnesiella intestinihominis	0	0.00610693
interaction	Bacteroides caccae	Odoribacter splanchnicus	0.00381166	0.905331
interaction	Bacteroides caccae	Alistipes shahii	0	0.663549
interaction	Bacteroides caccae	Alistipes onderdonkii	0	1
interaction	Bacteroides caccae	Bacteroides thetaiotaomicron	0	1
interaction	Bacteroides caccae	Dorea formicigenerans	0	1
interaction	Bacteroides caccae	Parabacteroides distasonis	0	1
interaction	Bacteroides caccae	Eubacterium ventriosum	0	1
interaction	Bacteroides caccae	Eubacterium siraeum	0	1
interaction	Bacteroides caccae	Coprococcus catus	0	0.0426105
interaction	Bacteroides caccae	Ruminococcus lactaris	0	0.928715
interaction	Bacteroides massiliensis	Escherichia coli	0	1
interaction	Bacteroides massiliensis	Bifidobacterium longum	0	1
interaction	Bacteroides massiliensis	Streptococcus salivarius	0	1
interaction	Bacteroides massiliensis	Bacteroides vulgatus	0.0306548	0.0405999
interaction	Bacteroides massiliensis	Ruminococcus torques	0	0.430574
interaction	Bacteroides massiliensis	Bifidobacterium adolescentis	0	1
interaction	Bacteroides massiliensis	Alistipes finegoldii	0	1
interaction	Bacteroides massiliensis	Roseburia hominis	0	1
interaction	Bacteroides massiliensis	Roseburia intestinalis	0	1
interaction	Bacteroides massiliensis	Coprococcus comes	0	1
interaction	Bacteroides massiliensis	Ruminococcus bromii	0	1
interaction	Bacteroides massiliensis	Eubacterium eligens	0	1
interaction	Bacteroides massiliensis	Ruminococcus obeum	0	1
interaction	Bacteroides massiliensis	Eubacterium rectale	0	0.76448
interaction	Bacteroides massiliensis	Faecalibacterium prausnitzii	0	0.179958
interaction	Bacteroides massiliensis	Eubacterium biforme	0	1
interaction	Bacteroides massiliensis	Eubacterium hallii	0	1
interaction	Bacteroides massiliensis	Dorea longicatena	0	1
interaction	Bacteroides massiliensis	Bacteroides dorei	0.0064401	0.227163
interaction	Bacteroides massiliensis	Roseburia inulinivorans	0.0115447	0.719731
interaction	Bacteroides massiliensis	Collinsella aerofaciens	0	1
interaction	Bacteroides massiliensis	Bacteroides uniformis	0	1
interaction	Bacteroides massiliensis	Parabacteroides merdae	0	0.988948
interaction	Bacteroides massiliensis	Akkermansia muciniphila	0	1
interaction	Bacteroides massiliensis	Prevotella copri	0	1
interaction	Bacteroides massiliensis	Alistipes putredinis	0	1
interaction	Bacteroides massiliensis	Bacteroides stercoris	0.0539352	0.514903
interaction	Bacteroides massiliensis	Sutterella wadsworthensis	0	1
interaction	Bacteroides massiliensis	Bacteroides caccae	0	0.459664
interaction	Bacteroides massiliensis	Bacteroides massiliensis	-1	NA
interaction	Bacteroides massiliensis	Bacteroides ovatus	0	1
interaction	Bacteroides massiliensis	Barnesiella intestinihominis	0	0.594657
interaction	Bacteroides massiliensis	Odoribacter splanchnicus	0	1
interaction	Bacteroides massiliensis	Alistipes shahii	0	1
interaction	Bacteroides massiliensis	Alistipes onderdonkii	0	1
interaction	Bacteroides massiliensis	Bacteroides thetaiotaomicron	0	0.511974
interaction	Bacteroides massiliensis	Dorea formicigenerans	0	1
interaction	Bacteroides massiliensis	Parabacteroides distasonis	0	1
interaction	Bacteroides massiliensis	Eubacterium ventriosum	0	1
interaction	Bacteroides massiliensis	Eubacterium siraeum	0	1
interaction	Bacteroides massiliensis	Coprococcus catus	0	1
interaction	Bacteroides massiliensis	Ruminococcus lactaris	0	1
interaction	Bacteroides ovatus	Escherichia coli	0	1
interaction	Bacteroides ovatus	Bifidobacterium longum	0	0.391139
interaction	Bacteroides ovatus	Streptococcus salivarius	0	1
interaction	Bacteroides ovatus	Bacteroides vulgatus	0.00612602	0.711204
interaction	Bacteroides ovatus	Ruminococcus torques	0	0.91034
interaction	Bacteroides ovatus	Bifidobacterium adolescentis	0	1
interaction	Bacteroides ovatus	Alistipes finegoldii	0	1
interaction	Bacteroides ovatus	Roseburia hominis	0	1
interaction	Bacteroides ovatus	Roseburia intestinalis	0	1
interaction	Bacteroides ovatus	Coprococcus comes	0	1
interaction	Bacteroides ovatus	Ruminococcus bromii	0	0.183978
interaction	Bacteroides ovatus	Eubacterium eligens	0	1
interaction	Bacteroides ovatus	Ruminococcus obeum	0	1
interaction	Bacteroides ovatus	Eubacterium rectale	0	1
interaction	Bacteroides ovatus	Faecalibacterium prausnitzii	-0.0178968	0.614432
interaction	Bacteroides ovatus	Eubacterium biforme	0	1
interaction	Bacteroides ovatus	Eubacterium hallii	0	1
interaction	Bacteroides ovatus	Dorea longicatena	0	1
interaction	Bacteroides ovatus	Bacteroides dorei	0	0.0593745
interaction	Bacteroides ovatus	Roseburia inulinivorans	0	1
interaction	Bacteroides ovatus	Collinsella aerofaciens	0	1
interaction	Bacteroides ovatus	Bacteroides uniformis	0	0.854287
interaction	Bacteroides ovatus	Parabacteroides merdae	0	1
interaction	Bacteroides ovatus	Akkermansia muciniphila	0	1
interaction	Bacteroides ovatus	Prevotella copri	0	1
interaction	Bacteroides ovatus	Alistipes putredinis	0	1
interaction	Bacteroides ovatus	Bacteroides stercoris	0	0.293155
interaction	Bacteroides ovatus	Sutterella wadsworthensis	0	1
interaction	Bacteroides ovatus	Bacteroides caccae	0	0.000441958
interaction	Bacteroides ovatus	Bacteroides massiliensis	0	0.346965
interaction	Bacteroides ovatus	Bacteroides ovatus	-1	NA
interaction	Bacteroides ovatus	Barnesiella intestinihominis	0	0.491111
interaction	Bacteroides ovatus	Odoribacter splanchnicus	0	1
interaction	Bacteroides ovatus	Alistipes shahii	0	1
interaction	Bacteroides ovatus	Alistipes onderdonkii	0	1
interaction	Bacteroides ovatus	Bacteroides thetaiotaomicron	0	0.161039
interaction	Bacteroides ovatus	Dorea formicigenerans	0	1
interaction	Bacteroides ovatus	Parabacteroides distasonis	0	1
interaction	Bacteroides ovatus	Eubacterium ventriosum	0	1
interaction	Bacteroides ovatus	Eubacterium siraeum	0	1
interaction	Bacteroides ovatus	Coprococcus catus	0	1
interaction	Bacteroides ovatus	Ruminococcus lactaris	0	1
interaction	Barnesiella intestinihominis	Escherichia coli	0	1
interaction	Barnesiella intestinihominis	Bifidobacterium longum	0	0.150115
interaction	Barnesiella intestinihominis	Streptococcus salivarius	0	1
interaction	Barnesiella intestinihominis	Bacteroides vulgatus	0	0.390808
interaction	Barnesiella intestinihominis	Ruminococcus torques	0	0.370991
interaction	Barnesiella intestinihominis	Bifidobacterium adolescentis	0	1
interaction	Barnesiella intestinihominis	Alistipes finegoldii	0.000169429	0.0478609
interaction	Barnesiella intestinihominis	Roseburia hominis	0	1
interaction	Barnesiella intestinihominis	Roseburia intestinalis	0	0.153696
interaction	Barnesiella intestinihominis	Coprococcus comes	0	1
interaction	Barnesiella intestinihominis	Ruminococcus bromii	0	1
interaction	Barnesiella intestinihominis	Eubacterium eligens	0	1
interaction	Barnesiella intestinihominis	Ruminococcus obeum	0	0.425349
interaction	Barnesiella intestinihominis	Eubacterium rectale	-0.0686767	0.186087
interaction	Barnesiella intestinihominis	Faecalibacterium prausnitzii	-0.0535559	0.51626
interaction	Barnesiella intestinihominis	Eubacterium biforme	0	1
interaction	Barnesiella intestinihominis	Eubacterium hallii	0	1
interaction	Barnesiella intestinihominis	Dorea longicatena	0	1
interaction	Barnesiella intestinihominis	Bacteroides dorei	0	1
interaction	Barnesiella intestinihominis	Roseburia inulinivorans	0	0.341569
interaction	Barnesiella intestinihominis	Collinsella aerofaciens	0	1
interaction	Barnesiella intestinihominis	Bacteroides uniformis	0	1
interaction	Barnesiella intestinihominis	Parabacteroides merdae	0	0.329379
interaction	Barnesiella intestinihominis	Akkermansia muciniphila	0	1
interaction	Barnesiella intestinihominis	Prevotella copri	0	0.327946
interaction	Barnesiella intestinihominis	Alistipes putredinis	0.0995668	0.742417
interaction	Barnesiella intestinihominis	Bacteroides stercoris	0	1
interaction	Barnesiella intestinihominis	Sutterella wadsworthensis	0	1
interaction	Barnesiella intestinihominis	Bacteroides caccae	0.0261862	0.628484
interaction	Barnesiella intestinihominis	Bacteroides massiliensis	0	0.45151
interaction	Barnesiella intestinihominis	Bacteroides ovatus	0	1
interaction	Barnesiella intestinihominis	Barnesiella intestinihominis	-1	NA
interaction	Barnesiella intestinihominis	Odoribacter splanchnicus	0.0108227	0.568549
interaction	Barnesiella intestinihominis	Alistipes shahii	0.0580306	0.0186696
interaction	Barnesiella intestinihominis	Alistipes onderdonkii	0	0.188041
interaction	Barnesiella intestinihominis	Bacteroides thetaiotaomicron	0	0.588688
interaction	Barnesiella intestinihominis	Dorea formicigenerans	-0.00186589	0.462624
interaction	Barnesiella intestinihominis	Parabacteroides distasonis	0	1
interaction	Barnesiella intestinihominis	Eubacterium ventriosum	0	1
interaction	Barnesiella intestinihominis	Eubacterium siraeum	0	1
interaction	Barnesiella intestinihominis	Coprococcus catus	0	1
interaction	Barnesiella intestinihominis	Ruminococcus lactaris	0	1
interaction	Odoribacter splanchnicus	Escherichia coli	0	1
interaction	Odoribacter splanchnicus	Bifidobacterium longum	-0.213622	0.556447
interaction	Odoribacter splanchnicus	Streptococcus salivarius	0	1
interaction	Odoribacter splanchnicus	Bacteroides vulgatus	0	1
interaction	Odoribacter splanchnicus	Ruminococcus torques	0	0.469616
interaction	Odoribacter splanchnicus	Bifidobacterium adolescentis	0	1
interaction	Odoribacter splanchnicus	Alistipes finegoldii	0.00200228	1
interaction	Odoribacter splanchnicus	Roseburia hominis	0	1
interaction	Odoribacter splanchnicus	Roseburia intestinalis	0	0.0605362
interaction	Odoribacter splanchnicus	Coprococcus comes	0	1
interaction	Odoribacter splanchnicus	Ruminococcus bromii	0	0.544563
interaction	Odoribacter splanchnicus	Eubacterium eligens	0	1
interaction	Odoribacter splanchnicus	Ruminococcus obeum	0	1
interaction	Odoribacter splanchnicus	Eubacterium rectale	-0.275668	0.701421
interaction	Odoribacter splanchnicus	Faecalibacterium prausnitzii	0	1
interaction	Odoribacter splanchnicus	Eubacterium biforme	0	1
interaction	Odoribacter splanchnicus	Eubacterium hallii	0	0.0234651
interaction	Odoribacter splanchnicus	Dorea longicatena	0	1
interaction	Odoribacter splanchnicus	Bacteroides dorei	0.001985	1
interaction	Odoribacter splanchnicus	Roseburia inulinivorans	0	1
interaction	Odoribacter splanchnicus	Collinsella aerofaciens	0	0.0150593
interaction	Odoribacter splanchnicus	Bacteroides uniformis	0	0.721185
interaction	Odoribacter splanchnicus	Parabacteroides merdae	0.120004	0.648664
interaction	Odoribacter splanchnicus	Akkermansia muciniphila	0	1
interaction	Odoribacter splanchnicus	Prevotella copri	0	1
interaction	Odoribacter splanchnicus	Alistipes putredinis	1.15324	0.0214286
interaction	Odoribacter splanchnicus	Bacteroides stercoris	0	0.407301
interaction	Odoribacter splanchnicus	Sutterella wadsworthensis	0	1
interaction	Odoribacter splanchnicus	Bacteroides caccae	0.10398	0.130285
interaction	Odoribacter splanchnicus	Bacteroides massiliensis	0	1
interaction	Odoribacter splanchnicus	Bacteroides ovatus	0	1
interaction	Odoribacter splanchnicus	Barnesiella intestinihominis	0.105911	0.132897
interaction	Odoribacter splanchnicus	Odoribacter splanchnicus	-1	NA
interaction	Odoribacter splanchnicus	Alistipes shahii	0.1393	0.228001
interaction	Odoribacter splanchnicus	Alistipes onderdonkii	0	1
interaction	Odoribacter splanchnicus	Bacteroides thetaiotaomicron	0	0.825568
interaction	Odoribacter splanchnicus	Dorea formicigenerans	-0.0467236	0.281104
interaction	Odoribacter splanchnicus	Parabacteroides distasonis	0	1
interaction	Odoribacter splanchnicus	Eubacterium ventriosum	0	1
interaction	Odoribacter splanchnicus	Eubacterium siraeum	0	1
interaction	Odoribacter splanchnicus	Coprococcus catus	0	1
interaction	Odoribacter splanchnicus	Ruminococcus lactaris	0	1
interaction	Alistipes shahii	Escherichia coli	0	1
interaction	Alistipes shahii	Bifidobacterium longum	0	1
interaction	Alistipes shahii	Streptococcus salivarius	0	1
interaction	Alistipes shahii	Bacteroides vulgatus	0	1
interaction	Alistipes shahii	Ruminococcus torques	0	0.741355
interaction	Alistipes shahii	Bifidobacterium adolescentis	0	1
interaction	Alistipes shahii	Alistipes finegoldii	0.0343739	0.171127
interaction	Alistipes shahii	Roseburia hominis	0	1
interaction	Alistipes shahii	Roseburia intestinalis	0	0.727085
interaction	Alistipes shahii	Coprococcus comes	0	1
interaction	Alistipes shahii	Ruminococcus bromii	0	1
interaction	Alistipes shahii	Eubacterium eligens	0	1
interaction	Alistipes shahii	Ruminococcus obeum	0	1
interaction	Alistipes shahii	Eubacterium rectale	0	1
interaction	Alistipes shahii	Faecalibacterium prausnitzii	0	1
interaction	Alistipes shahii	Eubacterium biforme	0	1
interaction	Alistipes shahii	Eubacterium hallii	0	1
interaction	Alistipes shahii	Dorea longicatena	0	1
interaction	Alistipes shahii	Bacteroides dorei	0	1
interaction	Alistipes shahii	Roseburia inulinivorans	0	0.315104
interaction	Alistipes shahii	Collinsella aerofaciens	0	1
interaction	Alistipes shahii	Bacteroides uniformis	0	0.110376
interaction	Alistipes shahii	Parabacteroides merdae	0	1
interaction	Alistipes shahii	Akkermansia muciniphila	0	1
interaction	Alistipes shahii	Prevotella copri	0	1
interaction	Alistipes shahii	Alistipes putredinis	0.209191	0.0157147
interaction	Alistipes shahii	Bacteroides stercoris	0	1
interaction	Alistipes shahii	Sutterella wadsworthensis	0	1
interaction	Alistipes shahii	Bacteroides caccae	0	0.626604
interaction	Alistipes shahii	Bacteroides massiliensis	0	1
interaction	Alistipes shahii	Bacteroides ovatus	0	0.127745
interaction	Alistipes shahii	Barnesiella intestinihominis	0.13859	0.860037
interaction	Alistipes shahii	Odoribacter splanchnicus	0.0854233	0.382353
interaction	Alistipes shahii	Alistipes shahii	-1	NA
interaction	Alistipes shahii	Alistipes onderdonkii	0	0.441159
interaction	Alistipes shahii	Bacteroides thetaiotaomicron	0	0.478162
interaction	Alistipes shahii	Dorea formicigenerans	0	1
interaction	Alistipes shahii	Parabacteroides distasonis	0	1
interaction	Alistipes shahii	Eubacterium ventriosum	0	1
interaction	Alistipes shahii	Eubacterium siraeum	0	1
interaction	Alistipes shahii	Coprococcus catus	0	1
interaction	Alistipes shahii	Ruminococcus lactaris	0	1
interaction	Alistipes onderdonkii	Escherichia coli	0	1
interaction	Alistipes onderdonkii	Bifidobacterium longum	0	1
interaction	Alistipes onderdonkii	Streptococcus salivarius	0	1
interaction	Alistipes onderdonkii	Bacteroides vulgatus	0	1
interaction	Alistipes onderdonkii	Ruminococcus torques	0	1
interaction	Alistipes onderdonkii	Bifidobacterium adolescentis	0	1
interaction	Alistipes onderdonkii	Alistipes finegoldii	0.00719368	0.0511679
interaction	Alistipes onderdonkii	Roseburia hominis	0	1
interaction	Alistipes onderdonkii	Roseburia intestinalis	0	1
interaction	Alistipes onderdonkii	Coprococcus comes	0	0.428439
interaction	Alistipes onderdonkii	Ruminococcus bromii	0	1
interaction	Alistipes onderdonkii	Eubacterium eligens	0	1
interaction	Alistipes onderdonkii	Ruminococcus obeum	0	1
interaction	Alistipes onderdonkii	Eubacterium rectale	0	1
interaction	Alistipes onderdonkii	Faecalibacterium prausnitzii	0	0.557632
interaction	Alistipes onderdonkii	Eubacterium biforme	0	1
interaction	Alistipes onderdonkii	Eubacterium hallii	0	1
interaction	Alistipes onderdonkii	Dorea longicatena	0	1
interaction	Alistipes onderdonkii	Bacteroides dorei	0.00324356	1
interaction	Alistipes onderdonkii	Roseburia inulinivorans	0	0.6946
interaction	Alistipes onderdonkii	Collinsella aerofaciens	0	1
interaction	Alistipes onderdonkii	Bacteroides uniformis	0	0.807053
interaction	Alistipes onderdonkii	Parabacteroides merdae	0	1
interaction	Alistipes onderdonkii	Akkermansia muciniphila	0	1
interaction	Alistipes onderdonkii	Prevotella copri	0	0.439231
interaction	Alistipes onderdonkii	Alistipes putredinis	0.200589	0.00741065
interaction	Alistipes onderdonkii	Bacteroides stercoris	0	1
interaction	Alistipes onderdonkii	Sutterella wadsworthensis	0	1
interaction	Alistipes onderdonkii	Bacteroides caccae	0	1
interaction	Alistipes onderdonkii	Bacteroides massiliensis	0	1
interaction	Alistipes onderdonkii	Bacteroides ovatus	0	1
interaction	Alistipes onderdonkii	Barnesiella intestinihominis	0	0.24835
interaction	Alistipes onderdonkii	Odoribacter splanchnicus	0.00639402	0.574225
interaction	Alistipes onderdonkii	Alistipes shahii	0	1
interaction	Alistipes onderdonkii	Alistipes onderdonkii	-1	NA
interaction	Alistipes onderdonkii	Bacteroides thetaiotaomicron	0	1
interaction	Alistipes onderdonkii	Dorea formicigenerans	0	1
interaction	Alistipes onderdonkii	Parabacteroides distasonis	0	1
interaction	Alistipes onderdonkii	Eubacterium ventriosum	0	1
interaction	Alistipes onderdonkii	Eubacterium siraeum	0	1
interaction	Alistipes onderdonkii	Coprococcus catus	0	1
interaction	Alistipes onderdonkii	Ruminococcus lactaris	0	1
interaction	Bacteroides thetaiotaomicron	Escherichia coli	0	1
interaction	Bacteroides thetaiotaomicron	Bifidobacterium longum	0	1
interaction	Bacteroides thetaiotaomicron	Streptococcus salivarius	0	1
interaction	Bacteroides thetaiotaomicron	Bacteroides vulgatus	0	0.125
interaction	Bacteroides thetaiotaomicron	Ruminococcus torques	0	1
interaction	Bacteroides thetaiotaomicron	Bifidobacterium adolescentis	0	1
interaction	Bacteroides thetaiotaomicron	Alistipes finegoldii	0	1
interaction	Bacteroides thetaiotaomicron	Roseburia hominis	0	1
interaction	Bacteroides thetaiotaomicron	Roseburia intestinalis	0	1
interaction	Bacteroides thetaiotaomicron	Coprococcus comes	0	1
interaction	Bacteroides thetaiotaomicron	Ruminococcus bromii	0	1
interaction	Bacteroides thetaiotaomicron	Eubacterium eligens	0	1
interaction	Bacteroides thetaiotaomicron	Ruminococcus obeum	0	0.272964
interaction	Bacteroides thetaiotaomicron	Eubacterium rectale	0	0.0250022
interaction	Bacteroides thetaiotaomicron	Faecalibacterium prausnitzii	0	0.588437
interaction	Bacteroides thetaiotaomicron	Eubacterium biforme	0	1
interaction	Bacteroides thetaiotaomicron	Eubacterium hallii	0	1
interaction	Bacteroides thetaiotaomicron	Dorea longicatena	0	1
interaction	Bacteroides thetaiotaomicron	Bacteroides dorei	0.0304412	0.179965
interaction	Bacteroides thetaiotaomicron	Roseburia inulinivorans	0	1
interaction	Bacteroides thetaiotaomicron	Collinsella aerofaciens	0	1
interaction	Bacteroides thetaiotaomicron	Bacteroides uniformis	0	0.935916
interaction	Bacteroides thetaiotaomicron	Parabacteroides merdae	0	1
interaction	Bacteroides thetaiotaomicron	Akkermansia muciniphila	0	1
interaction	Bacteroides thetaiotaomicron	Prevotella copri	0	1
interaction	Bacteroides thetaiotaomicron	Alistipes putredinis	0	1
interaction	Bacteroides thetaiotaomicron	Bacteroides stercoris	0	0.162544
interaction	Bacteroides thetaiotaomicron	Sutterella wadsworthensis	0	1
interaction	Bacteroides thetaiotaomicron	Bacteroides caccae	0	1
interaction	Bacteroides thetaiotaomicron	Bacteroides massiliensis	0	0.221066
interaction	Bacteroides thetaiotaomicron	Bacteroides ovatus	0	1
interaction	Bacteroides thetaiotaomicron	Barnesiella intestinihominis	0	0.526891
interaction	Bacteroides thetaiotaomicron	Odoribacter splanchnicus	0.0149684	0.538091
interaction	Bacteroides thetaiotaomicron	Alistipes shahii	0	1
interaction	Bacteroides thetaiotaomicron	Alistipes onderdonkii	0	0.065578
interaction	Bacteroides thetaiotaomicron	Bacteroides thetaiotaomicron	-1	NA
interaction	Bacteroides thetaiotaomicron	Dorea formicigenerans	0	1
interaction	Bacteroides thetaiotaomicron	Parabacteroides distasonis	0	1
interaction	Bacteroides thetaiotaomicron	Eubacterium ventriosum	0	1
interaction	Bacteroides thetaiotaomicron	Eubacterium siraeum	0	1
interaction	Bacteroides thetaiotaomicron	Coprococcus catus	0	1
interaction	Bacteroides thetaiotaomicron	Ruminococcus lactaris	0	0.951603
interaction	Dorea formicigenerans	Escherichia coli	0	1
interaction	Dorea formicigenerans	Bifidobacterium longum	0	0.677471
interaction	Dorea formicigenerans	Streptococcus salivarius	0	1
interaction	Dorea formicigenerans	Bacteroides vulgatus	-0.20941	1
interaction	Dorea formicigenerans	Ruminococcus torques	0.364633	0.916667
interaction	Dorea formicigenerans	Bifidobacterium adolescentis	0.230311	1
interaction	Dorea formicigenerans	Alistipes finegoldii	0	1
interaction	Dorea formicigenerans	Roseburia hominis	0	1
interaction	Dorea formicigenerans	Roseburia intestinalis	0	1
interaction	Dorea formicigenerans	Coprococcus comes	0.03718	1
interaction	Dorea formicigenerans	Ruminococcus bromii	0.32563	1
interaction	Dorea formicigenerans	Eubacterium eligens	0	1
interaction	Dorea formicigenerans	Ruminococcus obeum	0.179443	0.197883
interaction	Dorea formicigenerans	Eubacterium rectale	0.924029	0.272301
interaction	Dorea formicigenerans	Faecalibacterium prausnitzii	0	0.113909
interaction	Dorea formicigenerans	Eubacterium biforme	0.00886067	0.0477462
interaction	Dorea formicigenerans	Eubacterium hallii	0.31586	0.017447
interaction	Dorea formicigenerans	Dorea longicatena	0.593532	0.00592759
interaction	Dorea formicigenerans	Bacteroides dorei	-0.156899	1
interaction	Dorea formicigenerans	Roseburia inulinivorans	0	0.0438663
interaction	Dorea formicigenerans	Collinsella aerofaciens	0.420026	0.362645
interaction	Dorea formicigenerans	Bacteroides uniformis	-0.406887	0.975429
interaction	Dorea formicigenerans	Parabacteroides merdae	-0.0762611	1
interaction	Dorea formicigenerans	Akkermansia muciniphila	0	1
interaction	Dorea formicigenerans	Prevotella copri	0	1
interaction	Dorea formicigenerans	Alistipes putredinis	-0.35665	0.141292
interaction	Dorea formicigenerans	Bacteroides stercoris	0	1
interaction	Dorea formicigenerans	Sutterella wadsworthensis	0	1
interaction	Dorea formicigenerans	Bacteroides caccae	-0.0586631	1
interaction	Dorea formicigenerans	Bacteroides massiliensis	0	1
interaction	Dorea formicigenerans	Bacteroides ovatus	0	0.278854
interaction	Dorea formicigenerans	Barnesiella intestinihominis	-0.205978	0.130053
interaction	Dorea formicigenerans	Odoribacter splanchnicus	-0.054239	0.617393
interaction	Dorea formicigenerans	Alistipes shahii	-0.00812354	0.282365
interaction	Dorea formicigenerans	Alistipes onderdonkii	0	1
interaction	Dorea formicigenerans	Bacteroides thetaiotaomicron	-0.014955	1
interaction	Dorea formicigenerans	Dorea formicigenerans	-1	NA
interaction	Dorea formicigenerans	Parabacteroides distasonis	0	1
interaction	Dorea formicigenerans	Eubacterium ventriosum	0	1
interaction	Dorea formicigenerans	Eubacterium siraeum	0	1
interaction	Dorea formicigenerans	Coprococcus catus	0.0172407	0.94041
interaction	Dorea formicigenerans	Ruminococcus lactaris	0.0467038	1
interaction	Parabacteroides distasonis	Escherichia coli	0	1
interaction	Parabacteroides distasonis	Bifidobacterium longum	0	1
interaction	Parabacteroides distasonis	Streptococcus salivarius	0	1
interaction	Parabacteroides distasonis	Bacteroides vulgatus	0	0.867824
interaction	Parabacteroides distasonis	Ruminococcus torques	0	1
interaction	Parabacteroides distasonis	Bifidobacterium adolescentis	0	1
interaction	Parabacteroides distasonis	Alistipes finegoldii	0	0.869979
interaction	Parabacteroides distasonis	Roseburia hominis	0	1
interaction	Parabacteroides distasonis	Roseburia intestinalis	0	1
interaction	Parabacteroides distasonis	Coprococcus comes	0	1
interaction	Parabacteroides distasonis	Ruminococcus bromii	0	0.174614
interaction	Parabacteroides distasonis	Eubacterium eligens	0	1
interaction	Parabacteroides distasonis	Ruminococcus obeum	0	1
interaction	Parabacteroides distasonis	Eubacterium rectale	0	0.457418
interaction	Parabacteroides distasonis	Faecalibacterium prausnitzii	0	1
interaction	Parabacteroides distasonis	Eubacterium biforme	0	1
interaction	Parabacteroides distasonis	Eubacterium hallii	0	1
interaction	Parabacteroides distasonis	Dorea longicatena	0	1
interaction	Parabacteroides distasonis	Bacteroides dorei	0	1
interaction	Parabacteroides distasonis	Roseburia inulinivorans	0	1
interaction	Parabacteroides distasonis	Collinsella aerofaciens	0	1
interaction	Parabacteroides distasonis	Bacteroides uniformis	0	1
interaction	Parabacteroides distasonis	Parabacteroides merdae	0.0660572	0.66
interaction	Parabacteroides distasonis	Akkermansia muciniphila	0	1
interaction	Parabacteroides distasonis	Prevotella copri	0	1
interaction	Parabacteroides distasonis	Alistipes putredinis	0	1
interaction	Parabacteroides distasonis	Bacteroides stercoris	0	0.547913
interaction	Parabacteroides distasonis	Sutterella wadsworthensis	0	1
interaction	Parabacteroides distasonis	Bacteroides caccae	0	1
interaction	Parabacteroides distasonis	Bacteroides massiliensis	0	1
interaction	Parabacteroides distasonis	Bacteroides ovatus	0	1
interaction	Parabacteroides distasonis	Barnesiella intestinihominis	0	0.989083
interaction	Parabacteroides distasonis	Odoribacter splanchnicus	0.0167077	0.509886
interaction	Parabacteroides distasonis	Alistipes shahii	0	1
interaction	Parabacteroides distasonis	Alistipes onderdonkii	0	1
interaction	Parabacteroides distasonis	Bacteroides thetaiotaomicron	0	1
interaction	Parabacteroides distasonis	Dorea formicigenerans	0	1
interaction	Parabacteroides distasonis	Parabacteroides distasonis	-1	NA
interaction	Parabacteroides distasonis	Eubacterium ventriosum	0	1
interaction	Parabacteroides distasonis	Eubacterium siraeum	0	1
interaction	Parabacteroides distasonis	Coprococcus catus	0	0.103486
interaction	Parabacteroides distasonis	Ruminococcus lactaris	0	1
interaction	Eubacterium ventriosum	Escherichia coli	0	1
interaction	Eubacterium ventriosum	Bifidobacterium longum	0	1
interaction	Eubacterium ventriosum	Streptococcus salivarius	0	1
interaction	Eubacterium ventriosum	Bacteroides vulgatus	0	1
interaction	Eubacterium ventriosum	Ruminococcus torques	0	1
interaction	Eubacterium ventriosum	Bifidobacterium adolescentis	0	1
interaction	Eubacterium ventriosum	Alistipes finegoldii	0	1
interaction	Eubacterium ventriosum	Roseburia hominis	0	1
interaction	Eubacterium ventriosum	Roseburia intestinalis	0	0.284239
interaction	Eubacterium ventriosum	Coprococcus comes	0	1
interaction	Eubacterium ventriosum	Ruminococcus bromii	0.248456	0.88906
interaction	Eubacterium ventriosum	Eubacterium eligens	0	1
interaction	Eubacterium ventriosum	Ruminococcus obeum	0	1
interaction	Eubacterium ventriosum	Eubacterium rectale	0	1
interaction	Eubacterium ventriosum	Faecalibacterium prausnitzii	0	1
interaction	Eubacterium ventriosum	Eubacterium biforme	0	1
interaction	Eubacterium ventriosum	Eubacterium hallii	0	1
interaction	Eubacterium ventriosum	Dorea longicatena	0	1
interaction	Eubacterium ventriosum	Bacteroides dorei	0	1
interaction	Eubacterium ventriosum	Roseburia inulinivorans	0	0.000821198
interaction	Eubacterium ventriosum	Collinsella aerofaciens	0	0.622098
interaction	Eubacterium ventriosum	Bacteroides uniformis	0	1
interaction	Eubacterium ventriosum	Parabacteroides merdae	0	1
interaction	Eubacterium ventriosum	Akkermansia muciniphila	0	1
interaction	Eubacterium ventriosum	Prevotella copri	0	0.186292
interaction	Eubacterium ventriosum	Alistipes putredinis	0	1
interaction	Eubacterium ventriosum	Bacteroides stercoris	0	1
interaction	Eubacterium ventriosum	Sutterella wadsworthensis	0	1
interaction	Eubacterium ventriosum	Bacteroides caccae	0	0.32075
interaction	Eubacterium ventriosum	Bacteroides massiliensis	0	1
interaction	Eubacterium ventriosum	Bacteroides ovatus	0	1
interaction	Eubacterium ventriosum	Barnesiella intestinihominis	0	1
interaction	Eubacterium ventriosum	Odoribacter splanchnicus	0	0.799795
interaction	Eubacterium ventriosum	Alistipes shahii	0	1
interaction	Eubacterium ventriosum	Alistipes onderdonkii	0	1
interaction	Eubacterium ventriosum	Bacteroides thetaiotaomicron	0	1
interaction	Eubacterium ventriosum	Dorea formicigenerans	0	1
interaction	Eubacterium ventriosum	Parabacteroides distasonis	0	1
interaction	Eubacterium ventriosum	Eubacterium ventriosum	-1	NA
interaction	Eubacterium ventriosum	Eubacterium siraeum	0	1
interaction	Eubacterium ventriosum	Coprococcus catus	0	1
interaction	Eubacterium ventriosum	Ruminococcus lactaris	0	1
interaction	Eubacterium siraeum	Escherichia coli	0	1
interaction	Eubacterium siraeum	Bifidobacterium longum	0	0.27757
interaction	Eubacterium siraeum	Streptococcus salivarius	0	1
interaction	Eubacterium siraeum	Bacteroides vulgatus	0	1
interaction	Eubacterium siraeum	Ruminococcus torques	0	1
interaction	Eubacterium siraeum	Bifidobacterium adolescentis	0	1
interaction	Eubacterium siraeum	Alistipes finegoldii	0	1
interaction	Eubacterium siraeum	Roseburia hominis	0	1
interaction	Eubacterium siraeum	Roseburia intestinalis	0	0.501055
interaction	Eubacterium siraeum	Coprococcus comes	0	1
interaction	Eubacterium siraeum	Ruminococcus bromii	0	1
interaction	Eubacterium siraeum	Eubacterium eligens	0	1
interaction	Eubacterium siraeum	Ruminococcus obeum	0	1
interaction	Eubacterium siraeum	Eubacterium rectale	0	1
interaction	Eubacterium siraeum	Faecalibacterium prausnitzii	0	1
interaction	Eubacterium siraeum	Eubacterium biforme	0	1
interaction	Eubacterium siraeum	Eubacterium hallii	0	1
interaction	Eubacterium siraeum	Dorea longicatena	0	1
interaction	Eubacterium siraeum	Bacteroides dorei	0	1
interaction	Eubacterium siraeum	Roseburia inulinivorans	0	1
interaction	Eubacterium siraeum	Collinsella aerofaciens	0	1
interaction	Eubacterium siraeum	Bacteroides uniformis	0	0.416891
interaction	Eubacterium siraeum	Parabacteroides merdae	0	1
interaction	Eubacterium siraeum	Akkermansia muciniphila	0	1
interaction	Eubacterium siraeum	Prevotella copri	0	0.376467
interaction	Eubacterium siraeum	Alistipes putredinis	0	0.0846172
interaction	Eubacterium siraeum	Bacteroides stercoris	0	0.840681
interaction	Eubacterium siraeum	Sutterella wadsworthensis	0	1
interaction	Eubacterium siraeum	Bacteroides caccae	0	1
interaction	Eubacterium siraeum	Bacteroides massiliensis	0	0.629096
interaction	Eubacterium siraeum	Bacteroides ovatus	0	1
interaction	Eubacterium siraeum	Barnesiella intestinihominis	0	1
interaction	Eubacterium siraeum	Odoribacter splanchnicus	0	1
interaction	Eubacterium siraeum	Alistipes shahii	0	0.285737
interaction	Eubacterium siraeum	Alistipes onderdonkii	0	1
interaction	Eubacterium siraeum	Bacteroides thetaiotaomicron	0	1
interaction	Eubacterium siraeum	Dorea formicigenerans	0	1
interaction	Eubacterium siraeum	Parabacteroides distasonis	0	1
interaction	Eubacterium siraeum	Eubacterium ventriosum	0	1
interaction	Eubacterium siraeum	Eubacterium siraeum	-1	NA
interaction	Eubacterium siraeum	Coprococcus catus	0	0.594661
interaction	Eubacterium siraeum	Ruminococcus lactaris	0	0.048393
interaction	Coprococcus catus	Escherichia coli	0	1
interaction	Coprococcus catus	Bifidobacterium longum	0	1
interaction	Coprococcus catus	Streptococcus salivarius	0	1
interaction	Coprococcus catus	Bacteroides vulgatus	-0.167349	0.567059
interaction	Coprococcus catus	Ruminococcus torques	0	0.170582
interaction	Coprococcus catus	Bifidobacterium adolescentis	0	1
interaction	Coprococcus catus	Alistipes finegoldii	0	0.915647
interaction	Coprococcus catus	Roseburia hominis	0	1
interaction	Coprococcus catus	Roseburia intestinalis	0	1
interaction	Coprococcus catus	Coprococcus comes	0.00564168	1
interaction	Coprococcus catus	Ruminococcus bromii	0	0.473574
interaction	Coprococcus catus	Eubacterium eligens	0	1
interaction	Coprococcus catus	Ruminococcus obeum	0.190406	0.028475
interaction	Coprococcus catus	Eubacterium rectale	0	0.241269
interaction	Coprococcus catus	Faecalibacterium prausnitzii	0.0692311	0.0849772
interaction	Coprococcus catus	Eubacterium biforme	0	1
interaction	Coprococcus catus	Eubacterium hallii	0.445926	0
interaction	Coprococcus catus	Dorea longicatena	0.156564	0.0719465
interaction	Coprococcus catus	Bacteroides dorei	0	0.251085
interaction	Coprococcus catus	Roseburia inulinivorans	-0.00889556	0.0586626
interaction	Coprococcus catus	Collinsella aerofaciens	0.107624	0.441732
interaction	Coprococcus catus	Bacteroides uniformis	0	1
interaction	Coprococcus catus	Parabacteroides merdae	-0.0182103	0.388013
interaction	Coprococcus catus	Akkermansia muciniphila	0	1
interaction	Coprococcus catus	Prevotella copri	-2.69111	0.0523049
interaction	Coprococcus catus	Alistipes putredinis	0	1
interaction	Coprococcus catus	Bacteroides stercoris	0	1
interaction	Coprococcus catus	Sutterella wadsworthensis	0	1
interaction	Coprococcus catus	Bacteroides caccae	0	1
interaction	Coprococcus catus	Bacteroides massiliensis	-0.380969	0.0237584
interaction	Coprococcus catus	Bacteroides ovatus	0	1
interaction	Coprococcus catus	Barnesiella intestinihominis	0	1
interaction	Coprococcus catus	Odoribacter splanchnicus	0	1
interaction	Coprococcus catus	Alistipes shahii	0	0.696586
interaction	Coprococcus catus	Alistipes onderdonkii	0	1
interaction	Coprococcus catus	Bacteroides thetaiotaomicron	0	1
interaction	Coprococcus catus	Dorea formicigenerans	0.0672472	0.269804
interaction	Coprococcus catus	Parabacteroides distasonis	0	1
interaction	Coprococcus catus	Eubacterium ventriosum	0	1
interaction	Coprococcus catus	Eubacterium siraeum	0	1
interaction	Coprococcus catus	Coprococcus catus	-1	NA
interaction	Coprococcus catus	Ruminococcus lactaris	0	1
interaction	Ruminococcus lactaris	Escherichia coli	0	1
interaction	Ruminococcus lactaris	Bifidobacterium longum	0	1
interaction	Ruminococcus lactaris	Streptococcus salivarius	0	1
interaction	Ruminococcus lactaris	Bacteroides vulgatus	0	0.390409
interaction	Ruminococcus lactaris	Ruminococcus torques	0.0903654	0.120527
interaction	Ruminococcus lactaris	Bifidobacterium adolescentis	-0.159533	0.908015
interaction	Ruminococcus lactaris	Alistipes finegoldii	0	1
interaction	Ruminococcus lactaris	Roseburia hominis	0	1
interaction	Ruminococcus lactaris	Roseburia intestinalis	0	1
interaction	Ruminococcus lactaris	Coprococcus comes	0	1
interaction	Ruminococcus lactaris	Ruminococcus bromii	0	1
interaction	Ruminococcus lactaris	Eubacterium eligens	0	1
interaction	Ruminococcus lactaris	Ruminococcus obeum	0	0.851153
interaction	Ruminococcus lactaris	Eubacterium rectale	0	0.714124
interaction	Ruminococcus lactaris	Faecalibacterium prausnitzii	0.00491638	0.837654
interaction	Ruminococcus lactaris	Eubacterium biforme	0	1
interaction	Ruminococcus lactaris	Eubacterium hallii	0	1
interaction	Ruminococcus lactaris	Dorea longicatena	0	1
interaction	Ruminococcus lactaris	Bacteroides dorei	0	1
interaction	Ruminococcus lactaris	Roseburia inulinivorans	0	0.965282
interaction	Ruminococcus lactaris	Collinsella aerofaciens	0	1
interaction	Ruminococcus lactaris	Bacteroides uniformis	0	0.886917
interaction	Ruminococcus lactaris	Parabacteroides merdae	0	1
interaction	Ruminococcus lactaris	Akkermansia muciniphila	0	1
interaction	Ruminococcus lactaris	Prevotella copri	0	1
interaction	Ruminococcus lactaris	Alistipes putredinis	0	1
interaction	Ruminococcus lactaris	Bacteroides stercoris	0	0.391066
interaction	Ruminococcus lactaris	Sutterella wadsworthensis	0	1
interaction	Ruminococcus lactaris	Bacteroides caccae	0	0.786863
interaction	Ruminococcus lactaris	Bacteroides massiliensis	0	1
interaction	Ruminococcus lactaris	Bacteroides ovatus	0	1
interaction	Ruminococcus lactaris	Barnesiella intestinihominis	0	1
interaction	Ruminococcus lactaris	Odoribacter splanchnicus	0	1
interaction	Ruminococcus lactaris	Alistipes shahii	0	1
interaction	Ruminococcus lactaris	Alistipes onderdonkii	0	1
interaction	Ruminococcus lactaris	Bacteroides thetaiotaomicron	0	1
interaction	Ruminococcus lactaris	Dorea formicigenerans	0	1
interaction	Ruminococcus lactaris	Parabacteroides distasonis	0	1
interaction	Ruminococcus lactaris	Eubacterium ventriosum	0	1
interaction	Ruminococcus lactaris	Eubacterium siraeum	0	1
interaction	Ruminococcus lactaris	Coprococcus catus	0	1
interaction	Ruminococcus lactaris	Ruminococcus lactaris	-1	NA

### Sheet: Model 2
parameter_type	source_taxon	target_taxon	value	significance
growth_rate	NA	Escherichia coli	1.9696	NA
growth_rate	NA	Bifidobacterium longum	2.46954	NA
growth_rate	NA	Streptococcus salivarius	0.629375	NA
growth_rate	NA	Bacteroides vulgatus	3.21889	NA
growth_rate	NA	Ruminococcus torques	1.29317	NA
growth_rate	NA	Bifidobacterium adolescentis	4.03308	NA
growth_rate	NA	Alistipes finegoldii	0.686906	NA
growth_rate	NA	Roseburia hominis	1.07846	NA
growth_rate	NA	Roseburia intestinalis	2.01351	NA
growth_rate	NA	Coprococcus comes	0.995265	NA
growth_rate	NA	Ruminococcus bromii	6.98339	NA
growth_rate	NA	Eubacterium eligens	2.29257	NA
growth_rate	NA	Ruminococcus obeum	0.649882	NA
growth_rate	NA	Eubacterium rectale	8.25465	NA
growth_rate	NA	Faecalibacterium prausnitzii	10.0127	NA
growth_rate	NA	Eubacterium biforme	2.32736	NA
growth_rate	NA	Eubacterium hallii	0.886541	NA
growth_rate	NA	Dorea longicatena	0.724111	NA
growth_rate	NA	Bacteroides dorei	2.43323	NA
growth_rate	NA	Roseburia inulinivorans	1.51671	NA
growth_rate	NA	Collinsella aerofaciens	1.58113	NA
growth_rate	NA	Bacteroides uniformis	5.06783	NA
growth_rate	NA	Parabacteroides merdae	2.10313	NA
growth_rate	NA	Akkermansia muciniphila	4.65594	NA
growth_rate	NA	Prevotella copri	17.4823	NA
growth_rate	NA	Alistipes putredinis	4.48729	NA
growth_rate	NA	Bacteroides stercoris	5.43912	NA
growth_rate	NA	Sutterella wadsworthensis	2.03938	NA
growth_rate	NA	Bacteroides caccae	2.25958	NA
growth_rate	NA	Bacteroides massiliensis	4.45959	NA
growth_rate	NA	Bacteroides ovatus	1.43161	NA
growth_rate	NA	Barnesiella intestinihominis	2.26925	NA
growth_rate	NA	Odoribacter splanchnicus	1.02032	NA
growth_rate	NA	Alistipes shahii	0.954391	NA
growth_rate	NA	Alistipes onderdonkii	1.45722	NA
growth_rate	NA	Bacteroides thetaiotaomicron	1.22258	NA
growth_rate	NA	Dorea formicigenerans	0.501834	NA
growth_rate	NA	Parabacteroides distasonis	1.17347	NA
growth_rate	NA	Eubacterium ventriosum	0.761035	NA
growth_rate	NA	Eubacterium siraeum	2.83378	NA
growth_rate	NA	Coprococcus catus	0.348067	NA
growth_rate	NA	Ruminococcus lactaris	1.58195	NA
interaction	Escherichia coli	Escherichia coli	-1	NA
interaction	Escherichia coli	Bifidobacterium longum	0	1
interaction	Escherichia coli	Streptococcus salivarius	0	1
interaction	Escherichia coli	Bacteroides vulgatus	0	1
interaction	Escherichia coli	Ruminococcus torques	0	0.122862
interaction	Escherichia coli	Bifidobacterium adolescentis	0	1
interaction	Escherichia coli	Alistipes finegoldii	0	1
interaction	Escherichia coli	Roseburia hominis	0	1
interaction	Escherichia coli	Roseburia intestinalis	0	1
interaction	Escherichia coli	Coprococcus comes	0	1
interaction	Escherichia coli	Ruminococcus bromii	0	1
interaction	Escherichia coli	Eubacterium eligens	0	1
interaction	Escherichia coli	Ruminococcus obeum	0	1
interaction	Escherichia coli	Eubacterium rectale	0	1
interaction	Escherichia coli	Faecalibacterium prausnitzii	0	1
interaction	Escherichia coli	Eubacterium biforme	0	1
interaction	Escherichia coli	Eubacterium hallii	0	1
interaction	Escherichia coli	Dorea longicatena	0	1
interaction	Escherichia coli	Bacteroides dorei	0	1
interaction	Escherichia coli	Roseburia inulinivorans	0	1
interaction	Escherichia coli	Collinsella aerofaciens	0	0.080799
interaction	Escherichia coli	Bacteroides uniformis	0	1
interaction	Escherichia coli	Parabacteroides merdae	0	1
interaction	Escherichia coli	Akkermansia muciniphila	0	1
interaction	Escherichia coli	Prevotella copri	0	1
interaction	Escherichia coli	Alistipes putredinis	0	1
interaction	Escherichia coli	Bacteroides stercoris	0	1
interaction	Escherichia coli	Sutterella wadsworthensis	0	1
interaction	Escherichia coli	Bacteroides caccae	0	1
interaction	Escherichia coli	Bacteroides massiliensis	0	1
interaction	Escherichia coli	Bacteroides ovatus	0	0.237267
interaction	Escherichia coli	Barnesiella intestinihominis	0	1
interaction	Escherichia coli	Odoribacter splanchnicus	0	1
interaction	Escherichia coli	Alistipes shahii	0	1
interaction	Escherichia coli	Alistipes onderdonkii	0	1
interaction	Escherichia coli	Bacteroides thetaiotaomicron	0	1
interaction	Escherichia coli	Dorea formicigenerans	0	1
interaction	Escherichia coli	Parabacteroides distasonis	0	1
interaction	Escherichia coli	Eubacterium ventriosum	0	1
interaction	Escherichia coli	Eubacterium siraeum	0	1
interaction	Escherichia coli	Coprococcus catus	0	1
interaction	Escherichia coli	Ruminococcus lactaris	0	1
interaction	Bifidobacterium longum	Escherichia coli	0	1
interaction	Bifidobacterium longum	Bifidobacterium longum	-1	NA
interaction	Bifidobacterium longum	Streptococcus salivarius	0	1
interaction	Bifidobacterium longum	Bacteroides vulgatus	0	1
interaction	Bifidobacterium longum	Ruminococcus torques	0	1
interaction	Bifidobacterium longum	Bifidobacterium adolescentis	0.345593	0
interaction	Bifidobacterium longum	Alistipes finegoldii	0	1
interaction	Bifidobacterium longum	Roseburia hominis	0	1
interaction	Bifidobacterium longum	Roseburia intestinalis	0	1
interaction	Bifidobacterium longum	Coprococcus comes	0	0.132303
interaction	Bifidobacterium longum	Ruminococcus bromii	0	1
interaction	Bifidobacterium longum	Eubacterium eligens	0	1
interaction	Bifidobacterium longum	Ruminococcus obeum	0	0.500666
interaction	Bifidobacterium longum	Eubacterium rectale	0	1
interaction	Bifidobacterium longum	Faecalibacterium prausnitzii	0	1
interaction	Bifidobacterium longum	Eubacterium biforme	0	1
interaction	Bifidobacterium longum	Eubacterium hallii	0	0.998524
interaction	Bifidobacterium longum	Dorea longicatena	0	1
interaction	Bifidobacterium longum	Bacteroides dorei	0	1
interaction	Bifidobacterium longum	Roseburia inulinivorans	-0.00983632	0.977745
interaction	Bifidobacterium longum	Collinsella aerofaciens	0	0.0638129
interaction	Bifidobacterium longum	Bacteroides uniformis	0	1
interaction	Bifidobacterium longum	Parabacteroides merdae	0	1
interaction	Bifidobacterium longum	Akkermansia muciniphila	0	1
interaction	Bifidobacterium longum	Prevotella copri	0	1
interaction	Bifidobacterium longum	Alistipes putredinis	0	1
interaction	Bifidobacterium longum	Bacteroides stercoris	0	0.625481
interaction	Bifidobacterium longum	Sutterella wadsworthensis	0	1
interaction	Bifidobacterium longum	Bacteroides caccae	0	1
interaction	Bifidobacterium longum	Bacteroides massiliensis	0	0.306772
interaction	Bifidobacterium longum	Bacteroides ovatus	0	1
interaction	Bifidobacterium longum	Barnesiella intestinihominis	0	1
interaction	Bifidobacterium longum	Odoribacter splanchnicus	0	0.820996
interaction	Bifidobacterium longum	Alistipes shahii	0	1
interaction	Bifidobacterium longum	Alistipes onderdonkii	0	0.749275
interaction	Bifidobacterium longum	Bacteroides thetaiotaomicron	0	1
interaction	Bifidobacterium longum	Dorea formicigenerans	0	1
interaction	Bifidobacterium longum	Parabacteroides distasonis	0	1
interaction	Bifidobacterium longum	Eubacterium ventriosum	0	1
interaction	Bifidobacterium longum	Eubacterium siraeum	0	1
interaction	Bifidobacterium longum	Coprococcus catus	0	1
interaction	Bifidobacterium longum	Ruminococcus lactaris	0	1
interaction	Streptococcus salivarius	Escherichia coli	0	1
interaction	Streptococcus salivarius	Bifidobacterium longum	0	1
interaction	Streptococcus salivarius	Streptococcus salivarius	-1	NA
interaction	Streptococcus salivarius	Bacteroides vulgatus	0	1
interaction	Streptococcus salivarius	Ruminococcus torques	0	1
interaction	Streptococcus salivarius	Bifidobacterium adolescentis	0	0.312948
interaction	Streptococcus salivarius	Alistipes finegoldii	0	1
interaction	Streptococcus salivarius	Roseburia hominis	0	1
interaction	Streptococcus salivarius	Roseburia intestinalis	0	1
interaction	Streptococcus salivarius	Coprococcus comes	0	0.0351598
interaction	Streptococcus salivarius	Ruminococcus bromii	0	1
interaction	Streptococcus salivarius	Eubacterium eligens	0	1
interaction	Streptococcus salivarius	Ruminococcus obeum	0	0.00795505
interaction	Streptococcus salivarius	Eubacterium rectale	0	1
interaction	Streptococcus salivarius	Faecalibacterium prausnitzii	0	0.547561
interaction	Streptococcus salivarius	Eubacterium biforme	0	1
interaction	Streptococcus salivarius	Eubacterium hallii	0	0.130718
interaction	Streptococcus salivarius	Dorea longicatena	0	0.301071
interaction	Streptococcus salivarius	Bacteroides dorei	0	1
interaction	Streptococcus salivarius	Roseburia inulinivorans	0	1
interaction	Streptococcus salivarius	Collinsella aerofaciens	0	1
interaction	Streptococcus salivarius	Bacteroides uniformis	0	1
interaction	Streptococcus salivarius	Parabacteroides merdae	0	0.514129
interaction	Streptococcus salivarius	Akkermansia muciniphila	0	1
interaction	Streptococcus salivarius	Prevotella copri	0.24302	0.66963
interaction	Streptococcus salivarius	Alistipes putredinis	0	1
interaction	Streptococcus salivarius	Bacteroides stercoris	0	1
interaction	Streptococcus salivarius	Sutterella wadsworthensis	0	1
interaction	Streptococcus salivarius	Bacteroides caccae	0	1
interaction	Streptococcus salivarius	Bacteroides massiliensis	0	1
interaction	Streptococcus salivarius	Bacteroides ovatus	0	1
interaction	Streptococcus salivarius	Barnesiella intestinihominis	0	1
interaction	Streptococcus salivarius	Odoribacter splanchnicus	0	1
interaction	Streptococcus salivarius	Alistipes shahii	0	1
interaction	Streptococcus salivarius	Alistipes onderdonkii	0	1
interaction	Streptococcus salivarius	Bacteroides thetaiotaomicron	0	1
interaction	Streptococcus salivarius	Dorea formicigenerans	0	1
interaction	Streptococcus salivarius	Parabacteroides distasonis	0	1
interaction	Streptococcus salivarius	Eubacterium ventriosum	0	1
interaction	Streptococcus salivarius	Eubacterium siraeum	0	1
interaction	Streptococcus salivarius	Coprococcus catus	0	1
interaction	Streptococcus salivarius	Ruminococcus lactaris	0	1
interaction	Bacteroides vulgatus	Escherichia coli	0	1
interaction	Bacteroides vulgatus	Bifidobacterium longum	0	1
interaction	Bacteroides vulgatus	Streptococcus salivarius	0	1
interaction	Bacteroides vulgatus	Bacteroides vulgatus	-1	NA
interaction	Bacteroides vulgatus	Ruminococcus torques	0	1
interaction	Bacteroides vulgatus	Bifidobacterium adolescentis	0	1
interaction	Bacteroides vulgatus	Alistipes finegoldii	0	0.207023
interaction	Bacteroides vulgatus	Roseburia hominis	0	1
interaction	Bacteroides vulgatus	Roseburia intestinalis	0	1
interaction	Bacteroides vulgatus	Coprococcus comes	0	1
interaction	Bacteroides vulgatus	Ruminococcus bromii	0	1
interaction	Bacteroides vulgatus	Eubacterium eligens	0	1
interaction	Bacteroides vulgatus	Ruminococcus obeum	0	1
interaction	Bacteroides vulgatus	Eubacterium rectale	0	1
interaction	Bacteroides vulgatus	Faecalibacterium prausnitzii	0	1
interaction	Bacteroides vulgatus	Eubacterium biforme	0	1
interaction	Bacteroides vulgatus	Eubacterium hallii	0	1
interaction	Bacteroides vulgatus	Dorea longicatena	0	1
interaction	Bacteroides vulgatus	Bacteroides dorei	0	1
interaction	Bacteroides vulgatus	Roseburia inulinivorans	0	0.902662
interaction	Bacteroides vulgatus	Collinsella aerofaciens	0	1
interaction	Bacteroides vulgatus	Bacteroides uniformis	0	1
interaction	Bacteroides vulgatus	Parabacteroides merdae	0.00318032	0.115048
interaction	Bacteroides vulgatus	Akkermansia muciniphila	0	1
interaction	Bacteroides vulgatus	Prevotella copri	0	0.0491911
interaction	Bacteroides vulgatus	Alistipes putredinis	0	1
interaction	Bacteroides vulgatus	Bacteroides stercoris	0.178458	0.343521
interaction	Bacteroides vulgatus	Sutterella wadsworthensis	0	1
interaction	Bacteroides vulgatus	Bacteroides caccae	0.00428371	1
interaction	Bacteroides vulgatus	Bacteroides massiliensis	0.107292	0.285498
interaction	Bacteroides vulgatus	Bacteroides ovatus	0	1
interaction	Bacteroides vulgatus	Barnesiella intestinihominis	0	0.72237
interaction	Bacteroides vulgatus	Odoribacter splanchnicus	0	1
interaction	Bacteroides vulgatus	Alistipes shahii	0	1
interaction	Bacteroides vulgatus	Alistipes onderdonkii	0	1
interaction	Bacteroides vulgatus	Bacteroides thetaiotaomicron	0	0.871879
interaction	Bacteroides vulgatus	Dorea formicigenerans	0	1
interaction	Bacteroides vulgatus	Parabacteroides distasonis	0	0.00827796
interaction	Bacteroides vulgatus	Eubacterium ventriosum	0	1
interaction	Bacteroides vulgatus	Eubacterium siraeum	0	1
interaction	Bacteroides vulgatus	Coprococcus catus	0	1
interaction	Bacteroides vulgatus	Ruminococcus lactaris	0	1
interaction	Ruminococcus torques	Escherichia coli	0	1
interaction	Ruminococcus torques	Bifidobacterium longum	0	1
interaction	Ruminococcus torques	Streptococcus salivarius	0	1
interaction	Ruminococcus torques	Bacteroides vulgatus	0	1
interaction	Ruminococcus torques	Ruminococcus torques	-1	NA
interaction	Ruminococcus torques	Bifidobacterium adolescentis	0	0.437833
interaction	Ruminococcus torques	Alistipes finegoldii	0	0.0505024
interaction	Ruminococcus torques	Roseburia hominis	0	1
interaction	Ruminococcus torques	Roseburia intestinalis	0	1
interaction	Ruminococcus torques	Coprococcus comes	0	0.704774
interaction	Ruminococcus torques	Ruminococcus bromii	0	1
interaction	Ruminococcus torques	Eubacterium eligens	0	1
interaction	Ruminococcus torques	Ruminococcus obeum	0	1
interaction	Ruminococcus torques	Eubacterium rectale	0	1
interaction	Ruminococcus torques	Faecalibacterium prausnitzii	0	1
interaction	Ruminococcus torques	Eubacterium biforme	0	1
interaction	Ruminococcus torques	Eubacterium hallii	0	0.980312
interaction	Ruminococcus torques	Dorea longicatena	0	1
interaction	Ruminococcus torques	Bacteroides dorei	0	1
interaction	Ruminococcus torques	Roseburia inulinivorans	0	1
interaction	Ruminococcus torques	Collinsella aerofaciens	0	0.108205
interaction	Ruminococcus torques	Bacteroides uniformis	0	1
interaction	Ruminococcus torques	Parabacteroides merdae	0	0.442438
interaction	Ruminococcus torques	Akkermansia muciniphila	0	1
interaction	Ruminococcus torques	Prevotella copri	-0.113792	1
interaction	Ruminococcus torques	Alistipes putredinis	0	1
interaction	Ruminococcus torques	Bacteroides stercoris	0	1
interaction	Ruminococcus torques	Sutterella wadsworthensis	0	1
interaction	Ruminococcus torques	Bacteroides caccae	0	0.237122
interaction	Ruminococcus torques	Bacteroides massiliensis	0	1
interaction	Ruminococcus torques	Bacteroides ovatus	0	1
interaction	Ruminococcus torques	Barnesiella intestinihominis	0	0.719742
interaction	Ruminococcus torques	Odoribacter splanchnicus	0	0.0267451
interaction	Ruminococcus torques	Alistipes shahii	0	1
interaction	Ruminococcus torques	Alistipes onderdonkii	0	1
interaction	Ruminococcus torques	Bacteroides thetaiotaomicron	0	1
interaction	Ruminococcus torques	Dorea formicigenerans	0.0246885	0.932721
interaction	Ruminococcus torques	Parabacteroides distasonis	0	1
interaction	Ruminococcus torques	Eubacterium ventriosum	0	1
interaction	Ruminococcus torques	Eubacterium siraeum	0	1
interaction	Ruminococcus torques	Coprococcus catus	0	1
interaction	Ruminococcus torques	Ruminococcus lactaris	0	1
interaction	Bifidobacterium adolescentis	Escherichia coli	0	1
interaction	Bifidobacterium adolescentis	Bifidobacterium longum	0.0379996	0.240814
interaction	Bifidobacterium adolescentis	Streptococcus salivarius	0	1
interaction	Bifidobacterium adolescentis	Bacteroides vulgatus	-0.00212549	1
interaction	Bifidobacterium adolescentis	Ruminococcus torques	0	0.783297
interaction	Bifidobacterium adolescentis	Bifidobacterium adolescentis	-1	NA
interaction	Bifidobacterium adolescentis	Alistipes finegoldii	0	1
interaction	Bifidobacterium adolescentis	Roseburia hominis	0	1
interaction	Bifidobacterium adolescentis	Roseburia intestinalis	0	1
interaction	Bifidobacterium adolescentis	Coprococcus comes	0	0.291628
interaction	Bifidobacterium adolescentis	Ruminococcus bromii	0	1
interaction	Bifidobacterium adolescentis	Eubacterium eligens	0	1
interaction	Bifidobacterium adolescentis	Ruminococcus obeum	0	1
interaction	Bifidobacterium adolescentis	Eubacterium rectale	0	1
interaction	Bifidobacterium adolescentis	Faecalibacterium prausnitzii	0	1
interaction	Bifidobacterium adolescentis	Eubacterium biforme	0	1
interaction	Bifidobacterium adolescentis	Eubacterium hallii	0	0.0164635
interaction	Bifidobacterium adolescentis	Dorea longicatena	0.00267896	0.559462
interaction	Bifidobacterium adolescentis	Bacteroides dorei	0	1
interaction	Bifidobacterium adolescentis	Roseburia inulinivorans	0	1
interaction	Bifidobacterium adolescentis	Collinsella aerofaciens	0.0609117	0.0287168
interaction	Bifidobacterium adolescentis	Bacteroides uniformis	0	1
interaction	Bifidobacterium adolescentis	Parabacteroides merdae	0	1
interaction	Bifidobacterium adolescentis	Akkermansia muciniphila	0	1
interaction	Bifidobacterium adolescentis	Prevotella copri	0	1
interaction	Bifidobacterium adolescentis	Alistipes putredinis	0	1
interaction	Bifidobacterium adolescentis	Bacteroides stercoris	0	1
interaction	Bifidobacterium adolescentis	Sutterella wadsworthensis	0	1
interaction	Bifidobacterium adolescentis	Bacteroides caccae	0	1
interaction	Bifidobacterium adolescentis	Bacteroides massiliensis	0	1
interaction	Bifidobacterium adolescentis	Bacteroides ovatus	0	1
interaction	Bifidobacterium adolescentis	Barnesiella intestinihominis	0	1
interaction	Bifidobacterium adolescentis	Odoribacter splanchnicus	0	1
interaction	Bifidobacterium adolescentis	Alistipes shahii	0	1
interaction	Bifidobacterium adolescentis	Alistipes onderdonkii	0	1
interaction	Bifidobacterium adolescentis	Bacteroides thetaiotaomicron	0	1
interaction	Bifidobacterium adolescentis	Dorea formicigenerans	0	1
interaction	Bifidobacterium adolescentis	Parabacteroides distasonis	0	1
interaction	Bifidobacterium adolescentis	Eubacterium ventriosum	0	1
interaction	Bifidobacterium adolescentis	Eubacterium siraeum	0	1
interaction	Bifidobacterium adolescentis	Coprococcus catus	0	1
interaction	Bifidobacterium adolescentis	Ruminococcus lactaris	0	1
interaction	Alistipes finegoldii	Escherichia coli	0	1
interaction	Alistipes finegoldii	Bifidobacterium longum	0	0.989602
interaction	Alistipes finegoldii	Streptococcus salivarius	0	1
interaction	Alistipes finegoldii	Bacteroides vulgatus	0	1
interaction	Alistipes finegoldii	Ruminococcus torques	0	1
interaction	Alistipes finegoldii	Bifidobacterium adolescentis	0	1
interaction	Alistipes finegoldii	Alistipes finegoldii	-1	NA
interaction	Alistipes finegoldii	Roseburia hominis	0	1
interaction	Alistipes finegoldii	Roseburia intestinalis	0	1
interaction	Alistipes finegoldii	Coprococcus comes	0	1
interaction	Alistipes finegoldii	Ruminococcus bromii	0	1
interaction	Alistipes finegoldii	Eubacterium eligens	0	1
interaction	Alistipes finegoldii	Ruminococcus obeum	0	1
interaction	Alistipes finegoldii	Eubacterium rectale	0	1
interaction	Alistipes finegoldii	Faecalibacterium prausnitzii	0	1
interaction	Alistipes finegoldii	Eubacterium biforme	0	1
interaction	Alistipes finegoldii	Eubacterium hallii	0	1
interaction	Alistipes finegoldii	Dorea longicatena	0	1
interaction	Alistipes finegoldii	Bacteroides dorei	0	1
interaction	Alistipes finegoldii	Roseburia inulinivorans	0	1
interaction	Alistipes finegoldii	Collinsella aerofaciens	0	1
interaction	Alistipes finegoldii	Bacteroides uniformis	0	1
interaction	Alistipes finegoldii	Parabacteroides merdae	0.00533987	0.884707
interaction	Alistipes finegoldii	Akkermansia muciniphila	0	1
interaction	Alistipes finegoldii	Prevotella copri	0	0.940412
interaction	Alistipes finegoldii	Alistipes putredinis	0.593114	0.238642
interaction	Alistipes finegoldii	Bacteroides stercoris	0	1
interaction	Alistipes finegoldii	Sutterella wadsworthensis	0	1
interaction	Alistipes finegoldii	Bacteroides caccae	0	1
interaction	Alistipes finegoldii	Bacteroides massiliensis	0	1
interaction	Alistipes finegoldii	Bacteroides ovatus	0	1
interaction	Alistipes finegoldii	Barnesiella intestinihominis	0.013936	0.978516
interaction	Alistipes finegoldii	Odoribacter splanchnicus	0	1
interaction	Alistipes finegoldii	Alistipes shahii	0.358247	2.10134e-08
interaction	Alistipes finegoldii	Alistipes onderdonkii	0.101413	0.0634536
interaction	Alistipes finegoldii	Bacteroides thetaiotaomicron	0	1
interaction	Alistipes finegoldii	Dorea formicigenerans	0	1
interaction	Alistipes finegoldii	Parabacteroides distasonis	0	1
interaction	Alistipes finegoldii	Eubacterium ventriosum	0	1
interaction	Alistipes finegoldii	Eubacterium siraeum	0	1
interaction	Alistipes finegoldii	Coprococcus catus	0	1
interaction	Alistipes finegoldii	Ruminococcus lactaris	0	1
interaction	Roseburia hominis	Escherichia coli	0	1
interaction	Roseburia hominis	Bifidobacterium longum	0	1
interaction	Roseburia hominis	Streptococcus salivarius	0	1
interaction	Roseburia hominis	Bacteroides vulgatus	0	1
interaction	Roseburia hominis	Ruminococcus torques	0	1
interaction	Roseburia hominis	Bifidobacterium adolescentis	0	1
interaction	Roseburia hominis	Alistipes finegoldii	0	1
interaction	Roseburia hominis	Roseburia hominis	-1	NA
interaction	Roseburia hominis	Roseburia intestinalis	0	1
interaction	Roseburia hominis	Coprococcus comes	0	1
interaction	Roseburia hominis	Ruminococcus bromii	0	1
interaction	Roseburia hominis	Eubacterium eligens	0	1
interaction	Roseburia hominis	Ruminococcus obeum	0	1
interaction	Roseburia hominis	Eubacterium rectale	0	1
interaction	Roseburia hominis	Faecalibacterium prausnitzii	0	1
interaction	Roseburia hominis	Eubacterium biforme	0	1
interaction	Roseburia hominis	Eubacterium hallii	0	1
interaction	Roseburia hominis	Dorea longicatena	0	0.113462
interaction	Roseburia hominis	Bacteroides dorei	0	1
interaction	Roseburia hominis	Roseburia inulinivorans	0	1
interaction	Roseburia hominis	Collinsella aerofaciens	0	1
interaction	Roseburia hominis	Bacteroides uniformis	0	1
interaction	Roseburia hominis	Parabacteroides merdae	0	1
interaction	Roseburia hominis	Akkermansia muciniphila	0	1
interaction	Roseburia hominis	Prevotella copri	0	1
interaction	Roseburia hominis	Alistipes putredinis	0	1
interaction	Roseburia hominis	Bacteroides stercoris	0	1
interaction	Roseburia hominis	Sutterella wadsworthensis	0	1
interaction	Roseburia hominis	Bacteroides caccae	0	1
interaction	Roseburia hominis	Bacteroides massiliensis	0	1
interaction	Roseburia hominis	Bacteroides ovatus	0	1
interaction	Roseburia hominis	Barnesiella intestinihominis	0	1
interaction	Roseburia hominis	Odoribacter splanchnicus	0	1
interaction	Roseburia hominis	Alistipes shahii	0	1
interaction	Roseburia hominis	Alistipes onderdonkii	0	1
interaction	Roseburia hominis	Bacteroides thetaiotaomicron	0	1
interaction	Roseburia hominis	Dorea formicigenerans	0	1
interaction	Roseburia hominis	Parabacteroides distasonis	0	1
interaction	Roseburia hominis	Eubacterium ventriosum	0	1
interaction	Roseburia hominis	Eubacterium siraeum	0	1
interaction	Roseburia hominis	Coprococcus catus	0	1
interaction	Roseburia hominis	Ruminococcus lactaris	0	1
interaction	Roseburia intestinalis	Escherichia coli	0	1
interaction	Roseburia intestinalis	Bifidobacterium longum	0	1
interaction	Roseburia intestinalis	Streptococcus salivarius	0	1
interaction	Roseburia intestinalis	Bacteroides vulgatus	0	1
interaction	Roseburia intestinalis	Ruminococcus torques	0	0.868638
interaction	Roseburia intestinalis	Bifidobacterium adolescentis	0	0.35425
interaction	Roseburia intestinalis	Alistipes finegoldii	0	1
interaction	Roseburia intestinalis	Roseburia hominis	0	1
interaction	Roseburia intestinalis	Roseburia intestinalis	-1	NA
interaction	Roseburia intestinalis	Coprococcus comes	0	1
interaction	Roseburia intestinalis	Ruminococcus bromii	0	1
interaction	Roseburia intestinalis	Eubacterium eligens	0	1
interaction	Roseburia intestinalis	Ruminococcus obeum	0	1
interaction	Roseburia intestinalis	Eubacterium rectale	0	1
interaction	Roseburia intestinalis	Faecalibacterium prausnitzii	0	0.35893
interaction	Roseburia intestinalis	Eubacterium biforme	0	1
interaction	Roseburia intestinalis	Eubacterium hallii	0	1
interaction	Roseburia intestinalis	Dorea longicatena	0	0.418016
interaction	Roseburia intestinalis	Bacteroides dorei	0	1
interaction	Roseburia intestinalis	Roseburia inulinivorans	0.0286532	0.382195
interaction	Roseburia intestinalis	Collinsella aerofaciens	0	1
interaction	Roseburia intestinalis	Bacteroides uniformis	0	1
interaction	Roseburia intestinalis	Parabacteroides merdae	0	1
interaction	Roseburia intestinalis	Akkermansia muciniphila	0	1
interaction	Roseburia intestinalis	Prevotella copri	0	1
interaction	Roseburia intestinalis	Alistipes putredinis	0	0.190585
interaction	Roseburia intestinalis	Bacteroides stercoris	0	1
interaction	Roseburia intestinalis	Sutterella wadsworthensis	0	1
interaction	Roseburia intestinalis	Bacteroides caccae	0	1
interaction	Roseburia intestinalis	Bacteroides massiliensis	0	1
interaction	Roseburia intestinalis	Bacteroides ovatus	0	1
interaction	Roseburia intestinalis	Barnesiella intestinihominis	0	0.120042
interaction	Roseburia intestinalis	Odoribacter splanchnicus	0	1
interaction	Roseburia intestinalis	Alistipes shahii	0	1
interaction	Roseburia intestinalis	Alistipes onderdonkii	0	1
interaction	Roseburia intestinalis	Bacteroides thetaiotaomicron	0	1
interaction	Roseburia intestinalis	Dorea formicigenerans	0	1
interaction	Roseburia intestinalis	Parabacteroides distasonis	0	1
interaction	Roseburia intestinalis	Eubacterium ventriosum	0	1
interaction	Roseburia intestinalis	Eubacterium siraeum	0	1
interaction	Roseburia intestinalis	Coprococcus catus	0	0.873899
interaction	Roseburia intestinalis	Ruminococcus lactaris	0	1
interaction	Coprococcus comes	Escherichia coli	0	1
interaction	Coprococcus comes	Bifidobacterium longum	0	1
interaction	Coprococcus comes	Streptococcus salivarius	0	1
interaction	Coprococcus comes	Bacteroides vulgatus	0	1
interaction	Coprococcus comes	Ruminococcus torques	0.0080618	1
interaction	Coprococcus comes	Bifidobacterium adolescentis	0	1
interaction	Coprococcus comes	Alistipes finegoldii	0	0.193717
interaction	Coprococcus comes	Roseburia hominis	0	1
interaction	Coprococcus comes	Roseburia intestinalis	0	1
interaction	Coprococcus comes	Coprococcus comes	-1	NA
interaction	Coprococcus comes	Ruminococcus bromii	0	1
interaction	Coprococcus comes	Eubacterium eligens	0	1
interaction	Coprococcus comes	Ruminococcus obeum	0.0275371	0.495537
interaction	Coprococcus comes	Eubacterium rectale	0	1
interaction	Coprococcus comes	Faecalibacterium prausnitzii	0	1
interaction	Coprococcus comes	Eubacterium biforme	0	1
interaction	Coprococcus comes	Eubacterium hallii	0.0548761	0.0192112
interaction	Coprococcus comes	Dorea longicatena	0.378131	1.70151e-07
interaction	Coprococcus comes	Bacteroides dorei	0	1
interaction	Coprococcus comes	Roseburia inulinivorans	0	0.0574229
interaction	Coprococcus comes	Collinsella aerofaciens	0	1
interaction	Coprococcus comes	Bacteroides uniformis	0	1
interaction	Coprococcus comes	Parabacteroides merdae	0	1
interaction	Coprococcus comes	Akkermansia muciniphila	0	1
interaction	Coprococcus comes	Prevotella copri	0	1
interaction	Coprococcus comes	Alistipes putredinis	0	1
interaction	Coprococcus comes	Bacteroides stercoris	-0.00458459	0.311395
interaction	Coprococcus comes	Sutterella wadsworthensis	0	1
interaction	Coprococcus comes	Bacteroides caccae	-0.0162363	0.83252
interaction	Coprococcus comes	Bacteroides massiliensis	0	1
interaction	Coprococcus comes	Bacteroides ovatus	0	0.402182
interaction	Coprococcus comes	Barnesiella intestinihominis	0	1
interaction	Coprococcus comes	Odoribacter splanchnicus	0	0.866478
interaction	Coprococcus comes	Alistipes shahii	0	1
interaction	Coprococcus comes	Alistipes onderdonkii	0	1
interaction	Coprococcus comes	Bacteroides thetaiotaomicron	0	1
interaction	Coprococcus comes	Dorea formicigenerans	0.0170128	1
interaction	Coprococcus comes	Parabacteroides distasonis	0	1
interaction	Coprococcus comes	Eubacterium ventriosum	0	1
interaction	Coprococcus comes	Eubacterium siraeum	0	1
interaction	Coprococcus comes	Coprococcus catus	0.0269639	0.130862
interaction	Coprococcus comes	Ruminococcus lactaris	0	1
interaction	Ruminococcus bromii	Escherichia coli	0	1
interaction	Ruminococcus bromii	Bifidobacterium longum	0	1
interaction	Ruminococcus bromii	Streptococcus salivarius	0	1
interaction	Ruminococcus bromii	Bacteroides vulgatus	0	1
interaction	Ruminococcus bromii	Ruminococcus torques	0	0.0047605
interaction	Ruminococcus bromii	Bifidobacterium adolescentis	0	1
interaction	Ruminococcus bromii	Alistipes finegoldii	0	1
interaction	Ruminococcus bromii	Roseburia hominis	0	1
interaction	Ruminococcus bromii	Roseburia intestinalis	0	1
interaction	Ruminococcus bromii	Coprococcus comes	0	1
interaction	Ruminococcus bromii	Ruminococcus bromii	-1	NA
interaction	Ruminococcus bromii	Eubacterium eligens	0	1
interaction	Ruminococcus bromii	Ruminococcus obeum	0	0.451336
interaction	Ruminococcus bromii	Eubacterium rectale	0	1
interaction	Ruminococcus bromii	Faecalibacterium prausnitzii	0	1
interaction	Ruminococcus bromii	Eubacterium biforme	0	1
interaction	Ruminococcus bromii	Eubacterium hallii	0	1
interaction	Ruminococcus bromii	Dorea longicatena	0	1
interaction	Ruminococcus bromii	Bacteroides dorei	0	1
interaction	Ruminococcus bromii	Roseburia inulinivorans	0	1
interaction	Ruminococcus bromii	Collinsella aerofaciens	0	0.703534
interaction	Ruminococcus bromii	Bacteroides uniformis	0	1
interaction	Ruminococcus bromii	Parabacteroides merdae	0	1
interaction	Ruminococcus bromii	Akkermansia muciniphila	0	1
interaction	Ruminococcus bromii	Prevotella copri	-0.0921693	0.150488
interaction	Ruminococcus bromii	Alistipes putredinis	0	1
interaction	Ruminococcus bromii	Bacteroides stercoris	0	0.870288
interaction	Ruminococcus bromii	Sutterella wadsworthensis	0	1
interaction	Ruminococcus bromii	Bacteroides caccae	0	0.0337456
interaction	Ruminococcus bromii	Bacteroides massiliensis	0	1
interaction	Ruminococcus bromii	Bacteroides ovatus	0	0.0535769
interaction	Ruminococcus bromii	Barnesiella intestinihominis	0	0.218599
interaction	Ruminococcus bromii	Odoribacter splanchnicus	0	1
interaction	Ruminococcus bromii	Alistipes shahii	0	1
interaction	Ruminococcus bromii	Alistipes onderdonkii	0	1
interaction	Ruminococcus bromii	Bacteroides thetaiotaomicron	0	1
interaction	Ruminococcus bromii	Dorea formicigenerans	0	1
interaction	Ruminococcus bromii	Parabacteroides distasonis	0	1
interaction	Ruminococcus bromii	Eubacterium ventriosum	0	1
interaction	Ruminococcus bromii	Eubacterium siraeum	0	1
interaction	Ruminococcus bromii	Coprococcus catus	0	0.707126
interaction	Ruminococcus bromii	Ruminococcus lactaris	0	1
interaction	Eubacterium eligens	Escherichia coli	0	1
interaction	Eubacterium eligens	Bifidobacterium longum	0	0.190808
interaction	Eubacterium eligens	Streptococcus salivarius	0	1
interaction	Eubacterium eligens	Bacteroides vulgatus	0	1
interaction	Eubacterium eligens	Ruminococcus torques	0	1
interaction	Eubacterium eligens	Bifidobacterium adolescentis	0	0.511013
interaction	Eubacterium eligens	Alistipes finegoldii	0	1
interaction	Eubacterium eligens	Roseburia hominis	0	1
interaction	Eubacterium eligens	Roseburia intestinalis	0	1
interaction	Eubacterium eligens	Coprococcus comes	0	1
interaction	Eubacterium eligens	Ruminococcus bromii	0	1
interaction	Eubacterium eligens	Eubacterium eligens	-1	NA
interaction	Eubacterium eligens	Ruminococcus obeum	0	1
interaction	Eubacterium eligens	Eubacterium rectale	0	1
interaction	Eubacterium eligens	Faecalibacterium prausnitzii	0.0874077	0.519289
interaction	Eubacterium eligens	Eubacterium biforme	0	1
interaction	Eubacterium eligens	Eubacterium hallii	0	1
interaction	Eubacterium eligens	Dorea longicatena	0	1
interaction	Eubacterium eligens	Bacteroides dorei	0	1
interaction	Eubacterium eligens	Roseburia inulinivorans	0.0133482	0.254816
interaction	Eubacterium eligens	Collinsella aerofaciens	0	0.973063
interaction	Eubacterium eligens	Bacteroides uniformis	0	1
interaction	Eubacterium eligens	Parabacteroides merdae	0	1
interaction	Eubacterium eligens	Akkermansia muciniphila	0	1
interaction	Eubacterium eligens	Prevotella copri	0	1
interaction	Eubacterium eligens	Alistipes putredinis	0	1
interaction	Eubacterium eligens	Bacteroides stercoris	0	1
interaction	Eubacterium eligens	Sutterella wadsworthensis	0	1
interaction	Eubacterium eligens	Bacteroides caccae	0	1
interaction	Eubacterium eligens	Bacteroides massiliensis	0	1
interaction	Eubacterium eligens	Bacteroides ovatus	0	1
interaction	Eubacterium eligens	Barnesiella intestinihominis	0	1
interaction	Eubacterium eligens	Odoribacter splanchnicus	0	1
interaction	Eubacterium eligens	Alistipes shahii	0	0.454002
interaction	Eubacterium eligens	Alistipes onderdonkii	0	1
interaction	Eubacterium eligens	Bacteroides thetaiotaomicron	0	1
interaction	Eubacterium eligens	Dorea formicigenerans	0	1
interaction	Eubacterium eligens	Parabacteroides distasonis	0	1
interaction	Eubacterium eligens	Eubacterium ventriosum	0	1
interaction	Eubacterium eligens	Eubacterium siraeum	0	1
interaction	Eubacterium eligens	Coprococcus catus	0	1
interaction	Eubacterium eligens	Ruminococcus lactaris	0	1
interaction	Ruminococcus obeum	Escherichia coli	0	1
interaction	Ruminococcus obeum	Bifidobacterium longum	0	0.898345
interaction	Ruminococcus obeum	Streptococcus salivarius	0	1
interaction	Ruminococcus obeum	Bacteroides vulgatus	-0.0799367	1
interaction	Ruminococcus obeum	Ruminococcus torques	0.0947307	1
interaction	Ruminococcus obeum	Bifidobacterium adolescentis	0	1
interaction	Ruminococcus obeum	Alistipes finegoldii	0	1
interaction	Ruminococcus obeum	Roseburia hominis	0	1
interaction	Ruminococcus obeum	Roseburia intestinalis	0	1
interaction	Ruminococcus obeum	Coprococcus comes	0.0549938	0.512372
interaction	Ruminococcus obeum	Ruminococcus bromii	0	1
interaction	Ruminococcus obeum	Eubacterium eligens	0	1
interaction	Ruminococcus obeum	Ruminococcus obeum	-1	NA
interaction	Ruminococcus obeum	Eubacterium rectale	0	1
interaction	Ruminococcus obeum	Faecalibacterium prausnitzii	0	1
interaction	Ruminococcus obeum	Eubacterium biforme	0	1
interaction	Ruminococcus obeum	Eubacterium hallii	0.361445	0.905855
interaction	Ruminococcus obeum	Dorea longicatena	0	1
interaction	Ruminococcus obeum	Bacteroides dorei	0	1
interaction	Ruminococcus obeum	Roseburia inulinivorans	0	1
interaction	Ruminococcus obeum	Collinsella aerofaciens	0	1
interaction	Ruminococcus obeum	Bacteroides uniformis	0	1
interaction	Ruminococcus obeum	Parabacteroides merdae	0	0.819301
interaction	Ruminococcus obeum	Akkermansia muciniphila	0	1
interaction	Ruminococcus obeum	Prevotella copri	-0.489658	1
interaction	Ruminococcus obeum	Alistipes putredinis	-0.0318323	1
interaction	Ruminococcus obeum	Bacteroides stercoris	0	1
interaction	Ruminococcus obeum	Sutterella wadsworthensis	0	1
interaction	Ruminococcus obeum	Bacteroides caccae	0	1
interaction	Ruminococcus obeum	Bacteroides massiliensis	0	1
interaction	Ruminococcus obeum	Bacteroides ovatus	0	1
interaction	Ruminococcus obeum	Barnesiella intestinihominis	0	1
interaction	Ruminococcus obeum	Odoribacter splanchnicus	0	1
interaction	Ruminococcus obeum	Alistipes shahii	0	1
interaction	Ruminococcus obeum	Alistipes onderdonkii	0	1
interaction	Ruminococcus obeum	Bacteroides thetaiotaomicron	0	1
interaction	Ruminococcus obeum	Dorea formicigenerans	0.0936256	6.44042e-09
interaction	Ruminococcus obeum	Parabacteroides distasonis	0	1
interaction	Ruminococcus obeum	Eubacterium ventriosum	0	1
interaction	Ruminococcus obeum	Eubacterium siraeum	0	1
interaction	Ruminococcus obeum	Coprococcus catus	0.0348867	0.032977
interaction	Ruminococcus obeum	Ruminococcus lactaris	0	1
interaction	Eubacterium rectale	Escherichia coli	0	1
interaction	Eubacterium rectale	Bifidobacterium longum	0	0.292385
interaction	Eubacterium rectale	Streptococcus salivarius	0	1
interaction	Eubacterium rectale	Bacteroides vulgatus	0	1
interaction	Eubacterium rectale	Ruminococcus torques	0	0.941304
interaction	Eubacterium rectale	Bifidobacterium adolescentis	0	1
interaction	Eubacterium rectale	Alistipes finegoldii	0	1
interaction	Eubacterium rectale	Roseburia hominis	0	1
interaction	Eubacterium rectale	Roseburia intestinalis	0	1
interaction	Eubacterium rectale	Coprococcus comes	0	1
interaction	Eubacterium rectale	Ruminococcus bromii	0	1
interaction	Eubacterium rectale	Eubacterium eligens	0	1
interaction	Eubacterium rectale	Ruminococcus obeum	0	1
interaction	Eubacterium rectale	Eubacterium rectale	-1	NA
interaction	Eubacterium rectale	Faecalibacterium prausnitzii	0	1
interaction	Eubacterium rectale	Eubacterium biforme	0	1
interaction	Eubacterium rectale	Eubacterium hallii	0	1
interaction	Eubacterium rectale	Dorea longicatena	0	1
interaction	Eubacterium rectale	Bacteroides dorei	0	1
interaction	Eubacterium rectale	Roseburia inulinivorans	0	1
interaction	Eubacterium rectale	Collinsella aerofaciens	0	1
interaction	Eubacterium rectale	Bacteroides uniformis	0	1
interaction	Eubacterium rectale	Parabacteroides merdae	0	1
interaction	Eubacterium rectale	Akkermansia muciniphila	0	1
interaction	Eubacterium rectale	Prevotella copri	0	1
interaction	Eubacterium rectale	Alistipes putredinis	0	1
interaction	Eubacterium rectale	Bacteroides stercoris	0	0.101759
interaction	Eubacterium rectale	Sutterella wadsworthensis	0	1
interaction	Eubacterium rectale	Bacteroides caccae	0	1
interaction	Eubacterium rectale	Bacteroides massiliensis	0	1
interaction	Eubacterium rectale	Bacteroides ovatus	0	1
interaction	Eubacterium rectale	Barnesiella intestinihominis	0	1
interaction	Eubacterium rectale	Odoribacter splanchnicus	0	1
interaction	Eubacterium rectale	Alistipes shahii	0	1
interaction	Eubacterium rectale	Alistipes onderdonkii	0	1
interaction	Eubacterium rectale	Bacteroides thetaiotaomicron	0	0.490483
interaction	Eubacterium rectale	Dorea formicigenerans	0.00187252	0.363938
interaction	Eubacterium rectale	Parabacteroides distasonis	0	0.356954
interaction	Eubacterium rectale	Eubacterium ventriosum	0	1
interaction	Eubacterium rectale	Eubacterium siraeum	0	1
interaction	Eubacterium rectale	Coprococcus catus	0	1
interaction	Eubacterium rectale	Ruminococcus lactaris	0	1
interaction	Faecalibacterium prausnitzii	Escherichia coli	0	1
interaction	Faecalibacterium prausnitzii	Bifidobacterium longum	0	0.265135
interaction	Faecalibacterium prausnitzii	Streptococcus salivarius	0	1
interaction	Faecalibacterium prausnitzii	Bacteroides vulgatus	0	1
interaction	Faecalibacterium prausnitzii	Ruminococcus torques	0	1
interaction	Faecalibacterium prausnitzii	Bifidobacterium adolescentis	0	0.516288
interaction	Faecalibacterium prausnitzii	Alistipes finegoldii	0	1
interaction	Faecalibacterium prausnitzii	Roseburia hominis	0	1
interaction	Faecalibacterium prausnitzii	Roseburia intestinalis	0	1
interaction	Faecalibacterium prausnitzii	Coprococcus comes	0	1
interaction	Faecalibacterium prausnitzii	Ruminococcus bromii	0	1
interaction	Faecalibacterium prausnitzii	Eubacterium eligens	0	1
interaction	Faecalibacterium prausnitzii	Ruminococcus obeum	0	0.940144
interaction	Faecalibacterium prausnitzii	Eubacterium rectale	0	1
interaction	Faecalibacterium prausnitzii	Faecalibacterium prausnitzii	-1	NA
interaction	Faecalibacterium prausnitzii	Eubacterium biforme	0	1
interaction	Faecalibacterium prausnitzii	Eubacterium hallii	0	0.105237
interaction	Faecalibacterium prausnitzii	Dorea longicatena	0	1
interaction	Faecalibacterium prausnitzii	Bacteroides dorei	0	1
interaction	Faecalibacterium prausnitzii	Roseburia inulinivorans	0.00440534	0.00988132
interaction	Faecalibacterium prausnitzii	Collinsella aerofaciens	0	1
interaction	Faecalibacterium prausnitzii	Bacteroides uniformis	0	1
interaction	Faecalibacterium prausnitzii	Parabacteroides merdae	0	1
interaction	Faecalibacterium prausnitzii	Akkermansia muciniphila	0	1
interaction	Faecalibacterium prausnitzii	Prevotella copri	0	1
interaction	Faecalibacterium prausnitzii	Alistipes putredinis	0	1
interaction	Faecalibacterium prausnitzii	Bacteroides stercoris	0	1
interaction	Faecalibacterium prausnitzii	Sutterella wadsworthensis	0	1
interaction	Faecalibacterium prausnitzii	Bacteroides caccae	0	0.440608
interaction	Faecalibacterium prausnitzii	Bacteroides massiliensis	0	0.982024
interaction	Faecalibacterium prausnitzii	Bacteroides ovatus	0	0.130076
interaction	Faecalibacterium prausnitzii	Barnesiella intestinihominis	0	0.900331
interaction	Faecalibacterium prausnitzii	Odoribacter splanchnicus	0	0.184514
interaction	Faecalibacterium prausnitzii	Alistipes shahii	0	0.0235472
interaction	Faecalibacterium prausnitzii	Alistipes onderdonkii	0	1
interaction	Faecalibacterium prausnitzii	Bacteroides thetaiotaomicron	0	1
interaction	Faecalibacterium prausnitzii	Dorea formicigenerans	0	1
interaction	Faecalibacterium prausnitzii	Parabacteroides distasonis	0	1
interaction	Faecalibacterium prausnitzii	Eubacterium ventriosum	0	1
interaction	Faecalibacterium prausnitzii	Eubacterium siraeum	0	1
interaction	Faecalibacterium prausnitzii	Coprococcus catus	0	0.284266
interaction	Faecalibacterium prausnitzii	Ruminococcus lactaris	0	1
interaction	Eubacterium biforme	Escherichia coli	0	1
interaction	Eubacterium biforme	Bifidobacterium longum	0	1
interaction	Eubacterium biforme	Streptococcus salivarius	0	1
interaction	Eubacterium biforme	Bacteroides vulgatus	0	1
interaction	Eubacterium biforme	Ruminococcus torques	0	1
interaction	Eubacterium biforme	Bifidobacterium adolescentis	0	1
interaction	Eubacterium biforme	Alistipes finegoldii	0	1
interaction	Eubacterium biforme	Roseburia hominis	0	1
interaction	Eubacterium biforme	Roseburia intestinalis	0	1
interaction	Eubacterium biforme	Coprococcus comes	0	1
interaction	Eubacterium biforme	Ruminococcus bromii	0	1
interaction	Eubacterium biforme	Eubacterium eligens	0	1
interaction	Eubacterium biforme	Ruminococcus obeum	0	1
interaction	Eubacterium biforme	Eubacterium rectale	0	1
interaction	Eubacterium biforme	Faecalibacterium prausnitzii	0	1
interaction	Eubacterium biforme	Eubacterium biforme	-1	NA
interaction	Eubacterium biforme	Eubacterium hallii	0	0.0239054
interaction	Eubacterium biforme	Dorea longicatena	0.0497986	0.0570123
interaction	Eubacterium biforme	Bacteroides dorei	0	1
interaction	Eubacterium biforme	Roseburia inulinivorans	0	1
interaction	Eubacterium biforme	Collinsella aerofaciens	0	0.364573
interaction	Eubacterium biforme	Bacteroides uniformis	0	1
interaction	Eubacterium biforme	Parabacteroides merdae	0	1
interaction	Eubacterium biforme	Akkermansia muciniphila	0	1
interaction	Eubacterium biforme	Prevotella copri	0	1
interaction	Eubacterium biforme	Alistipes putredinis	0	1
interaction	Eubacterium biforme	Bacteroides stercoris	0	1
interaction	Eubacterium biforme	Sutterella wadsworthensis	0	1
interaction	Eubacterium biforme	Bacteroides caccae	0	1
interaction	Eubacterium biforme	Bacteroides massiliensis	0	1
interaction	Eubacterium biforme	Bacteroides ovatus	0	1
interaction	Eubacterium biforme	Barnesiella intestinihominis	0	1
interaction	Eubacterium biforme	Odoribacter splanchnicus	0	1
interaction	Eubacterium biforme	Alistipes shahii	0	1
interaction	Eubacterium biforme	Alistipes onderdonkii	0	1
interaction	Eubacterium biforme	Bacteroides thetaiotaomicron	0	1
interaction	Eubacterium biforme	Dorea formicigenerans	0.00209978	0.302557
interaction	Eubacterium biforme	Parabacteroides distasonis	0	1
interaction	Eubacterium biforme	Eubacterium ventriosum	0	1
interaction	Eubacterium biforme	Eubacterium siraeum	0	1
interaction	Eubacterium biforme	Coprococcus catus	0.00252988	0.353009
interaction	Eubacterium biforme	Ruminococcus lactaris	0	1
interaction	Eubacterium hallii	Escherichia coli	0	1
interaction	Eubacterium hallii	Bifidobacterium longum	0	1
interaction	Eubacterium hallii	Streptococcus salivarius	0	1
interaction	Eubacterium hallii	Bacteroides vulgatus	0	0.584608
interaction	Eubacterium hallii	Ruminococcus torques	0.0475643	0.0843622
interaction	Eubacterium hallii	Bifidobacterium adolescentis	0	0.330783
interaction	Eubacterium hallii	Alistipes finegoldii	0	1
interaction	Eubacterium hallii	Roseburia hominis	0	1
interaction	Eubacterium hallii	Roseburia intestinalis	0	1
interaction	Eubacterium hallii	Coprococcus comes	0.0379065	0.105566
interaction	Eubacterium hallii	Ruminococcus bromii	0	1
interaction	Eubacterium hallii	Eubacterium eligens	0	1
interaction	Eubacterium hallii	Ruminococcus obeum	0.102103	0.333333
interaction	Eubacterium hallii	Eubacterium rectale	0	1
interaction	Eubacterium hallii	Faecalibacterium prausnitzii	0	0.253459
interaction	Eubacterium hallii	Eubacterium biforme	0	1
interaction	Eubacterium hallii	Eubacterium hallii	-1	NA
interaction	Eubacterium hallii	Dorea longicatena	0.0384153	0.699771
interaction	Eubacterium hallii	Bacteroides dorei	0	1
interaction	Eubacterium hallii	Roseburia inulinivorans	-0.00450262	0.528033
interaction	Eubacterium hallii	Collinsella aerofaciens	0	1
interaction	Eubacterium hallii	Bacteroides uniformis	0	1
interaction	Eubacterium hallii	Parabacteroides merdae	0	1
interaction	Eubacterium hallii	Akkermansia muciniphila	0	1
interaction	Eubacterium hallii	Prevotella copri	-0.644223	0.0168721
interaction	Eubacterium hallii	Alistipes putredinis	-0.0363915	1
interaction	Eubacterium hallii	Bacteroides stercoris	0	1
interaction	Eubacterium hallii	Sutterella wadsworthensis	0	1
interaction	Eubacterium hallii	Bacteroides caccae	0	1
interaction	Eubacterium hallii	Bacteroides massiliensis	0	1
interaction	Eubacterium hallii	Bacteroides ovatus	0	0.573128
interaction	Eubacterium hallii	Barnesiella intestinihominis	0	1
interaction	Eubacterium hallii	Odoribacter splanchnicus	-0.0115038	0.0632787
interaction	Eubacterium hallii	Alistipes shahii	0	1
interaction	Eubacterium hallii	Alistipes onderdonkii	0	1
interaction	Eubacterium hallii	Bacteroides thetaiotaomicron	-0.00634483	0.636799
interaction	Eubacterium hallii	Dorea formicigenerans	0.0395532	0.0499748
interaction	Eubacterium hallii	Parabacteroides distasonis	0	1
interaction	Eubacterium hallii	Eubacterium ventriosum	0	1
interaction	Eubacterium hallii	Eubacterium siraeum	0	1
interaction	Eubacterium hallii	Coprococcus catus	0.0386728	0.0100296
interaction	Eubacterium hallii	Ruminococcus lactaris	0	1
interaction	Dorea longicatena	Escherichia coli	0	1
interaction	Dorea longicatena	Bifidobacterium longum	0	0.681457
interaction	Dorea longicatena	Streptococcus salivarius	0	1
interaction	Dorea longicatena	Bacteroides vulgatus	-0.0123086	1
interaction	Dorea longicatena	Ruminococcus torques	0	1
interaction	Dorea longicatena	Bifidobacterium adolescentis	0	1
interaction	Dorea longicatena	Alistipes finegoldii	0	1
interaction	Dorea longicatena	Roseburia hominis	0	1
interaction	Dorea longicatena	Roseburia intestinalis	0	1
interaction	Dorea longicatena	Coprococcus comes	0.107238	2.91474e-05
interaction	Dorea longicatena	Ruminococcus bromii	0	1
interaction	Dorea longicatena	Eubacterium eligens	0	1
interaction	Dorea longicatena	Ruminococcus obeum	0.000413929	1
interaction	Dorea longicatena	Eubacterium rectale	0	1
interaction	Dorea longicatena	Faecalibacterium prausnitzii	0	1
interaction	Dorea longicatena	Eubacterium biforme	0	1
interaction	Dorea longicatena	Eubacterium hallii	0.033075	1
interaction	Dorea longicatena	Dorea longicatena	-1	NA
interaction	Dorea longicatena	Bacteroides dorei	0	1
interaction	Dorea longicatena	Roseburia inulinivorans	0	1
interaction	Dorea longicatena	Collinsella aerofaciens	0.0390869	0.629171
interaction	Dorea longicatena	Bacteroides uniformis	0	1
interaction	Dorea longicatena	Parabacteroides merdae	0	1
interaction	Dorea longicatena	Akkermansia muciniphila	0	1
interaction	Dorea longicatena	Prevotella copri	0	1
interaction	Dorea longicatena	Alistipes putredinis	0	1
interaction	Dorea longicatena	Bacteroides stercoris	0	1
interaction	Dorea longicatena	Sutterella wadsworthensis	0	1
interaction	Dorea longicatena	Bacteroides caccae	0	1
interaction	Dorea longicatena	Bacteroides massiliensis	0	1
interaction	Dorea longicatena	Bacteroides ovatus	0	1
interaction	Dorea longicatena	Barnesiella intestinihominis	0	1
interaction	Dorea longicatena	Odoribacter splanchnicus	0	1
interaction	Dorea longicatena	Alistipes shahii	0	1
interaction	Dorea longicatena	Alistipes onderdonkii	0	0.779137
interaction	Dorea longicatena	Bacteroides thetaiotaomicron	0	1
interaction	Dorea longicatena	Dorea formicigenerans	0.0380424	0.201114
interaction	Dorea longicatena	Parabacteroides distasonis	0	1
interaction	Dorea longicatena	Eubacterium ventriosum	0	1
interaction	Dorea longicatena	Eubacterium siraeum	0	1
interaction	Dorea longicatena	Coprococcus catus	0.0302298	0.279762
interaction	Dorea longicatena	Ruminococcus lactaris	0	1
interaction	Bacteroides dorei	Escherichia coli	0	1
interaction	Bacteroides dorei	Bifidobacterium longum	0	0.0969626
interaction	Bacteroides dorei	Streptococcus salivarius	0	1
interaction	Bacteroides dorei	Bacteroides vulgatus	0	0.204161
interaction	Bacteroides dorei	Ruminococcus torques	0	1
interaction	Bacteroides dorei	Bifidobacterium adolescentis	0	0.593933
interaction	Bacteroides dorei	Alistipes finegoldii	0	0.609979
interaction	Bacteroides dorei	Roseburia hominis	0	1
interaction	Bacteroides dorei	Roseburia intestinalis	0	1
interaction	Bacteroides dorei	Coprococcus comes	0	1
interaction	Bacteroides dorei	Ruminococcus bromii	0	1
interaction	Bacteroides dorei	Eubacterium eligens	0	1
interaction	Bacteroides dorei	Ruminococcus obeum	0	1
interaction	Bacteroides dorei	Eubacterium rectale	0	1
interaction	Bacteroides dorei	Faecalibacterium prausnitzii	0	1
interaction	Bacteroides dorei	Eubacterium biforme	0	1
interaction	Bacteroides dorei	Eubacterium hallii	0	1
interaction	Bacteroides dorei	Dorea longicatena	0	1
interaction	Bacteroides dorei	Bacteroides dorei	-1	NA
interaction	Bacteroides dorei	Roseburia inulinivorans	0	0.231611
interaction	Bacteroides dorei	Collinsella aerofaciens	0	1
interaction	Bacteroides dorei	Bacteroides uniformis	0	1
interaction	Bacteroides dorei	Parabacteroides merdae	0	1
interaction	Bacteroides dorei	Akkermansia muciniphila	0	1
interaction	Bacteroides dorei	Prevotella copri	0	1
interaction	Bacteroides dorei	Alistipes putredinis	0	1
interaction	Bacteroides dorei	Bacteroides stercoris	0	0.781831
interaction	Bacteroides dorei	Sutterella wadsworthensis	0	1
interaction	Bacteroides dorei	Bacteroides caccae	0	0.274341
interaction	Bacteroides dorei	Bacteroides massiliensis	0	0.55237
interaction	Bacteroides dorei	Bacteroides ovatus	0	0.398887
interaction	Bacteroides dorei	Barnesiella intestinihominis	0	0.0053046
interaction	Bacteroides dorei	Odoribacter splanchnicus	0	1
interaction	Bacteroides dorei	Alistipes shahii	0	0.137634
interaction	Bacteroides dorei	Alistipes onderdonkii	0	1
interaction	Bacteroides dorei	Bacteroides thetaiotaomicron	0	1
interaction	Bacteroides dorei	Dorea formicigenerans	0	1
interaction	Bacteroides dorei	Parabacteroides distasonis	0	1
interaction	Bacteroides dorei	Eubacterium ventriosum	0	1
interaction	Bacteroides dorei	Eubacterium siraeum	0	1
interaction	Bacteroides dorei	Coprococcus catus	0	1
interaction	Bacteroides dorei	Ruminococcus lactaris	0	1
interaction	Roseburia inulinivorans	Escherichia coli	0	1
interaction	Roseburia inulinivorans	Bifidobacterium longum	0	0.676057
interaction	Roseburia inulinivorans	Streptococcus salivarius	0	1
interaction	Roseburia inulinivorans	Bacteroides vulgatus	0	0.983546
interaction	Roseburia inulinivorans	Ruminococcus torques	0	1
interaction	Roseburia inulinivorans	Bifidobacterium adolescentis	0	1
interaction	Roseburia inulinivorans	Alistipes finegoldii	0	1
interaction	Roseburia inulinivorans	Roseburia hominis	0	1
interaction	Roseburia inulinivorans	Roseburia intestinalis	0	1
interaction	Roseburia inulinivorans	Coprococcus comes	0	0.413452
interaction	Roseburia inulinivorans	Ruminococcus bromii	0	1
interaction	Roseburia inulinivorans	Eubacterium eligens	0	1
interaction	Roseburia inulinivorans	Ruminococcus obeum	0	0.603929
interaction	Roseburia inulinivorans	Eubacterium rectale	0	1
interaction	Roseburia inulinivorans	Faecalibacterium prausnitzii	0.131636	0.326348
interaction	Roseburia inulinivorans	Eubacterium biforme	0	1
interaction	Roseburia inulinivorans	Eubacterium hallii	0	0.0266077
interaction	Roseburia inulinivorans	Dorea longicatena	0	1
interaction	Roseburia inulinivorans	Bacteroides dorei	0	1
interaction	Roseburia inulinivorans	Roseburia inulinivorans	-1	NA
interaction	Roseburia inulinivorans	Collinsella aerofaciens	0	1
interaction	Roseburia inulinivorans	Bacteroides uniformis	0	1
interaction	Roseburia inulinivorans	Parabacteroides merdae	0	1
interaction	Roseburia inulinivorans	Akkermansia muciniphila	0	1
interaction	Roseburia inulinivorans	Prevotella copri	0	1
interaction	Roseburia inulinivorans	Alistipes putredinis	0	1
interaction	Roseburia inulinivorans	Bacteroides stercoris	0	1
interaction	Roseburia inulinivorans	Sutterella wadsworthensis	0	1
interaction	Roseburia inulinivorans	Bacteroides caccae	0	1
interaction	Roseburia inulinivorans	Bacteroides massiliensis	0	1
interaction	Roseburia inulinivorans	Bacteroides ovatus	0	1
interaction	Roseburia inulinivorans	Barnesiella intestinihominis	0	1
interaction	Roseburia inulinivorans	Odoribacter splanchnicus	0	1
interaction	Roseburia inulinivorans	Alistipes shahii	-0.00750799	0.0583682
interaction	Roseburia inulinivorans	Alistipes onderdonkii	0	1
interaction	Roseburia inulinivorans	Bacteroides thetaiotaomicron	0	1
interaction	Roseburia inulinivorans	Dorea formicigenerans	0	1
interaction	Roseburia inulinivorans	Parabacteroides distasonis	0	1
interaction	Roseburia inulinivorans	Eubacterium ventriosum	0	1
interaction	Roseburia inulinivorans	Eubacterium siraeum	0	1
interaction	Roseburia inulinivorans	Coprococcus catus	0	1
interaction	Roseburia inulinivorans	Ruminococcus lactaris	0	1
interaction	Collinsella aerofaciens	Escherichia coli	0	1
interaction	Collinsella aerofaciens	Bifidobacterium longum	0.0305296	0.839618
interaction	Collinsella aerofaciens	Streptococcus salivarius	0	1
interaction	Collinsella aerofaciens	Bacteroides vulgatus	0	0.691735
interaction	Collinsella aerofaciens	Ruminococcus torques	0.0147295	0.935415
interaction	Collinsella aerofaciens	Bifidobacterium adolescentis	0.310397	0.0081885
interaction	Collinsella aerofaciens	Alistipes finegoldii	0	1
interaction	Collinsella aerofaciens	Roseburia hominis	0	1
interaction	Collinsella aerofaciens	Roseburia intestinalis	0	1
interaction	Collinsella aerofaciens	Coprococcus comes	0	1
interaction	Collinsella aerofaciens	Ruminococcus bromii	0	1
interaction	Collinsella aerofaciens	Eubacterium eligens	0	1
interaction	Collinsella aerofaciens	Ruminococcus obeum	0	1
interaction	Collinsella aerofaciens	Eubacterium rectale	0	1
interaction	Collinsella aerofaciens	Faecalibacterium prausnitzii	0	0.0948928
interaction	Collinsella aerofaciens	Eubacterium biforme	0	1
interaction	Collinsella aerofaciens	Eubacterium hallii	0.0206966	1
interaction	Collinsella aerofaciens	Dorea longicatena	0.00222171	0.630878
interaction	Collinsella aerofaciens	Bacteroides dorei	0	1
interaction	Collinsella aerofaciens	Roseburia inulinivorans	0	1
interaction	Collinsella aerofaciens	Collinsella aerofaciens	-1	NA
interaction	Collinsella aerofaciens	Bacteroides uniformis	0	1
interaction	Collinsella aerofaciens	Parabacteroides merdae	0	1
interaction	Collinsella aerofaciens	Akkermansia muciniphila	0	1
interaction	Collinsella aerofaciens	Prevotella copri	0	0.090367
interaction	Collinsella aerofaciens	Alistipes putredinis	0	1
interaction	Collinsella aerofaciens	Bacteroides stercoris	0	1
interaction	Collinsella aerofaciens	Sutterella wadsworthensis	0	1
interaction	Collinsella aerofaciens	Bacteroides caccae	0	1
interaction	Collinsella aerofaciens	Bacteroides massiliensis	0	1
interaction	Collinsella aerofaciens	Bacteroides ovatus	0	1
interaction	Collinsella aerofaciens	Barnesiella intestinihominis	0	0.487031
interaction	Collinsella aerofaciens	Odoribacter splanchnicus	0	0.381478
interaction	Collinsella aerofaciens	Alistipes shahii	0	1
interaction	Collinsella aerofaciens	Alistipes onderdonkii	0	1
interaction	Collinsella aerofaciens	Bacteroides thetaiotaomicron	0	1
interaction	Collinsella aerofaciens	Dorea formicigenerans	0.0209363	0.0560247
interaction	Collinsella aerofaciens	Parabacteroides distasonis	0	1
interaction	Collinsella aerofaciens	Eubacterium ventriosum	0	1
interaction	Collinsella aerofaciens	Eubacterium siraeum	0	1
interaction	Collinsella aerofaciens	Coprococcus catus	0.000767856	0.272155
interaction	Collinsella aerofaciens	Ruminococcus lactaris	0	1
interaction	Bacteroides uniformis	Escherichia coli	0	1
interaction	Bacteroides uniformis	Bifidobacterium longum	0	1
interaction	Bacteroides uniformis	Streptococcus salivarius	0	1
interaction	Bacteroides uniformis	Bacteroides vulgatus	0.0674988	0.295475
interaction	Bacteroides uniformis	Ruminococcus torques	0	1
interaction	Bacteroides uniformis	Bifidobacterium adolescentis	0	0.641057
interaction	Bacteroides uniformis	Alistipes finegoldii	0	0.311655
interaction	Bacteroides uniformis	Roseburia hominis	0	1
interaction	Bacteroides uniformis	Roseburia intestinalis	0	1
interaction	Bacteroides uniformis	Coprococcus comes	0	0.909426
interaction	Bacteroides uniformis	Ruminococcus bromii	0	1
interaction	Bacteroides uniformis	Eubacterium eligens	0	1
interaction	Bacteroides uniformis	Ruminococcus obeum	0	1
interaction	Bacteroides uniformis	Eubacterium rectale	0	1
interaction	Bacteroides uniformis	Faecalibacterium prausnitzii	-0.00627814	0.128032
interaction	Bacteroides uniformis	Eubacterium biforme	0	1
interaction	Bacteroides uniformis	Eubacterium hallii	0	1
interaction	Bacteroides uniformis	Dorea longicatena	0	1
interaction	Bacteroides uniformis	Bacteroides dorei	0	1
interaction	Bacteroides uniformis	Roseburia inulinivorans	0	1
interaction	Bacteroides uniformis	Collinsella aerofaciens	0	1
interaction	Bacteroides uniformis	Bacteroides uniformis	-1	NA
interaction	Bacteroides uniformis	Parabacteroides merdae	0	0.098158
interaction	Bacteroides uniformis	Akkermansia muciniphila	0	1
interaction	Bacteroides uniformis	Prevotella copri	-0.136924	0.99027
interaction	Bacteroides uniformis	Alistipes putredinis	0.00091997	0.379069
interaction	Bacteroides uniformis	Bacteroides stercoris	0	1
interaction	Bacteroides uniformis	Sutterella wadsworthensis	0	1
interaction	Bacteroides uniformis	Bacteroides caccae	0	1
interaction	Bacteroides uniformis	Bacteroides massiliensis	0	0.0129617
interaction	Bacteroides uniformis	Bacteroides ovatus	0.00184803	0.383371
interaction	Bacteroides uniformis	Barnesiella intestinihominis	0	1
interaction	Bacteroides uniformis	Odoribacter splanchnicus	0	1
interaction	Bacteroides uniformis	Alistipes shahii	0	1
interaction	Bacteroides uniformis	Alistipes onderdonkii	0	1
interaction	Bacteroides uniformis	Bacteroides thetaiotaomicron	0	0.622244
interaction	Bacteroides uniformis	Dorea formicigenerans	0	1
interaction	Bacteroides uniformis	Parabacteroides distasonis	0	1
interaction	Bacteroides uniformis	Eubacterium ventriosum	0	1
interaction	Bacteroides uniformis	Eubacterium siraeum	0	1
interaction	Bacteroides uniformis	Coprococcus catus	0	1
interaction	Bacteroides uniformis	Ruminococcus lactaris	0	1
interaction	Parabacteroides merdae	Escherichia coli	0	1
interaction	Parabacteroides merdae	Bifidobacterium longum	0	1
interaction	Parabacteroides merdae	Streptococcus salivarius	0	1
interaction	Parabacteroides merdae	Bacteroides vulgatus	0.0135293	0.406903
interaction	Parabacteroides merdae	Ruminococcus torques	0	1
interaction	Parabacteroides merdae	Bifidobacterium adolescentis	0	1
interaction	Parabacteroides merdae	Alistipes finegoldii	0	0.728758
interaction	Parabacteroides merdae	Roseburia hominis	0	1
interaction	Parabacteroides merdae	Roseburia intestinalis	0	1
interaction	Parabacteroides merdae	Coprococcus comes	0	0.909103
interaction	Parabacteroides merdae	Ruminococcus bromii	0	1
interaction	Parabacteroides merdae	Eubacterium eligens	0	1
interaction	Parabacteroides merdae	Ruminococcus obeum	0	1
interaction	Parabacteroides merdae	Eubacterium rectale	0	1
interaction	Parabacteroides merdae	Faecalibacterium prausnitzii	0	1
interaction	Parabacteroides merdae	Eubacterium biforme	0	1
interaction	Parabacteroides merdae	Eubacterium hallii	0	0.448878
interaction	Parabacteroides merdae	Dorea longicatena	0	1
interaction	Parabacteroides merdae	Bacteroides dorei	0	1
interaction	Parabacteroides merdae	Roseburia inulinivorans	0	1
interaction	Parabacteroides merdae	Collinsella aerofaciens	0	1
interaction	Parabacteroides merdae	Bacteroides uniformis	0	1
interaction	Parabacteroides merdae	Parabacteroides merdae	-1	NA
interaction	Parabacteroides merdae	Akkermansia muciniphila	0	1
interaction	Parabacteroides merdae	Prevotella copri	0	1
interaction	Parabacteroides merdae	Alistipes putredinis	0.0659323	0.180228
interaction	Parabacteroides merdae	Bacteroides stercoris	0	1
interaction	Parabacteroides merdae	Sutterella wadsworthensis	0	1
interaction	Parabacteroides merdae	Bacteroides caccae	0.033765	1
interaction	Parabacteroides merdae	Bacteroides massiliensis	0	1
interaction	Parabacteroides merdae	Bacteroides ovatus	0	1
interaction	Parabacteroides merdae	Barnesiella intestinihominis	0	0.177792
interaction	Parabacteroides merdae	Odoribacter splanchnicus	0	0.142024
interaction	Parabacteroides merdae	Alistipes shahii	0.0214056	0.249584
interaction	Parabacteroides merdae	Alistipes onderdonkii	0	0.117262
interaction	Parabacteroides merdae	Bacteroides thetaiotaomicron	0	1
interaction	Parabacteroides merdae	Dorea formicigenerans	0	1
interaction	Parabacteroides merdae	Parabacteroides distasonis	0.0627702	0.712144
interaction	Parabacteroides merdae	Eubacterium ventriosum	0	1
interaction	Parabacteroides merdae	Eubacterium siraeum	0	1
interaction	Parabacteroides merdae	Coprococcus catus	0	1
interaction	Parabacteroides merdae	Ruminococcus lactaris	0	1
interaction	Akkermansia muciniphila	Escherichia coli	0	1
interaction	Akkermansia muciniphila	Bifidobacterium longum	0	1
interaction	Akkermansia muciniphila	Streptococcus salivarius	0	1
interaction	Akkermansia muciniphila	Bacteroides vulgatus	0	1
interaction	Akkermansia muciniphila	Ruminococcus torques	0	1
interaction	Akkermansia muciniphila	Bifidobacterium adolescentis	0	1
interaction	Akkermansia muciniphila	Alistipes finegoldii	0	0.934966
interaction	Akkermansia muciniphila	Roseburia hominis	0	1
interaction	Akkermansia muciniphila	Roseburia intestinalis	0	1
interaction	Akkermansia muciniphila	Coprococcus comes	0	1
interaction	Akkermansia muciniphila	Ruminococcus bromii	0	1
interaction	Akkermansia muciniphila	Eubacterium eligens	0	1
interaction	Akkermansia muciniphila	Ruminococcus obeum	0	1
interaction	Akkermansia muciniphila	Eubacterium rectale	0	1
interaction	Akkermansia muciniphila	Faecalibacterium prausnitzii	0	0.698228
interaction	Akkermansia muciniphila	Eubacterium biforme	0	1
interaction	Akkermansia muciniphila	Eubacterium hallii	0	0.374753
interaction	Akkermansia muciniphila	Dorea longicatena	0	1
interaction	Akkermansia muciniphila	Bacteroides dorei	0	1
interaction	Akkermansia muciniphila	Roseburia inulinivorans	0	1
interaction	Akkermansia muciniphila	Collinsella aerofaciens	0	1
interaction	Akkermansia muciniphila	Bacteroides uniformis	0	1
interaction	Akkermansia muciniphila	Parabacteroides merdae	0	1
interaction	Akkermansia muciniphila	Akkermansia muciniphila	-1	NA
interaction	Akkermansia muciniphila	Prevotella copri	-0.0906224	0.024678
interaction	Akkermansia muciniphila	Alistipes putredinis	0	1
interaction	Akkermansia muciniphila	Bacteroides stercoris	0	1
interaction	Akkermansia muciniphila	Sutterella wadsworthensis	0	1
interaction	Akkermansia muciniphila	Bacteroides caccae	0	0.262301
interaction	Akkermansia muciniphila	Bacteroides massiliensis	0	1
interaction	Akkermansia muciniphila	Bacteroides ovatus	0	1
interaction	Akkermansia muciniphila	Barnesiella intestinihominis	0	1
interaction	Akkermansia muciniphila	Odoribacter splanchnicus	0	0.62814
interaction	Akkermansia muciniphila	Alistipes shahii	0	1
interaction	Akkermansia muciniphila	Alistipes onderdonkii	0	0.023923
interaction	Akkermansia muciniphila	Bacteroides thetaiotaomicron	0	1
interaction	Akkermansia muciniphila	Dorea formicigenerans	0	1
interaction	Akkermansia muciniphila	Parabacteroides distasonis	0	1
interaction	Akkermansia muciniphila	Eubacterium ventriosum	0	1
interaction	Akkermansia muciniphila	Eubacterium siraeum	0	1
interaction	Akkermansia muciniphila	Coprococcus catus	0.0027905	0.0106156
interaction	Akkermansia muciniphila	Ruminococcus lactaris	0	1
interaction	Prevotella copri	Escherichia coli	0	1
interaction	Prevotella copri	Bifidobacterium longum	0	0.0628198
interaction	Prevotella copri	Streptococcus salivarius	0	1
interaction	Prevotella copri	Bacteroides vulgatus	0	0.456496
interaction	Prevotella copri	Ruminococcus torques	0	1
interaction	Prevotella copri	Bifidobacterium adolescentis	0	1
interaction	Prevotella copri	Alistipes finegoldii	0	1
interaction	Prevotella copri	Roseburia hominis	0	1
interaction	Prevotella copri	Roseburia intestinalis	0	1
interaction	Prevotella copri	Coprococcus comes	0	1
interaction	Prevotella copri	Ruminococcus bromii	0	1
interaction	Prevotella copri	Eubacterium eligens	0	1
interaction	Prevotella copri	Ruminococcus obeum	0	1
interaction	Prevotella copri	Eubacterium rectale	0	1
interaction	Prevotella copri	Faecalibacterium prausnitzii	0.00638842	0.340686
interaction	Prevotella copri	Eubacterium biforme	0	1
interaction	Prevotella copri	Eubacterium hallii	0	0.0156711
interaction	Prevotella copri	Dorea longicatena	0	0.0795432
interaction	Prevotella copri	Bacteroides dorei	0	1
interaction	Prevotella copri	Roseburia inulinivorans	0	1
interaction	Prevotella copri	Collinsella aerofaciens	0	1
interaction	Prevotella copri	Bacteroides uniformis	0	1
interaction	Prevotella copri	Parabacteroides merdae	0	1
interaction	Prevotella copri	Akkermansia muciniphila	0	1
interaction	Prevotella copri	Prevotella copri	-1	NA
interaction	Prevotella copri	Alistipes putredinis	0	1
interaction	Prevotella copri	Bacteroides stercoris	0	0.170416
interaction	Prevotella copri	Sutterella wadsworthensis	0	1
interaction	Prevotella copri	Bacteroides caccae	0	1
interaction	Prevotella copri	Bacteroides massiliensis	0	1
interaction	Prevotella copri	Bacteroides ovatus	0	1
interaction	Prevotella copri	Barnesiella intestinihominis	0	1
interaction	Prevotella copri	Odoribacter splanchnicus	0.00183337	0.672111
interaction	Prevotella copri	Alistipes shahii	0	1
interaction	Prevotella copri	Alistipes onderdonkii	0	1
interaction	Prevotella copri	Bacteroides thetaiotaomicron	0	1
interaction	Prevotella copri	Dorea formicigenerans	0.000857966	0.311337
interaction	Prevotella copri	Parabacteroides distasonis	0	1
interaction	Prevotella copri	Eubacterium ventriosum	0	1
interaction	Prevotella copri	Eubacterium siraeum	0	1
interaction	Prevotella copri	Coprococcus catus	0	1
interaction	Prevotella copri	Ruminococcus lactaris	0	1
interaction	Alistipes putredinis	Escherichia coli	0	1
interaction	Alistipes putredinis	Bifidobacterium longum	0	1
interaction	Alistipes putredinis	Streptococcus salivarius	0	1
interaction	Alistipes putredinis	Bacteroides vulgatus	0	1
interaction	Alistipes putredinis	Ruminococcus torques	0	1
interaction	Alistipes putredinis	Bifidobacterium adolescentis	0	1
interaction	Alistipes putredinis	Alistipes finegoldii	0.0116269	0.425618
interaction	Alistipes putredinis	Roseburia hominis	0	1
interaction	Alistipes putredinis	Roseburia intestinalis	0	1
interaction	Alistipes putredinis	Coprococcus comes	0	1
interaction	Alistipes putredinis	Ruminococcus bromii	0	1
interaction	Alistipes putredinis	Eubacterium eligens	0	1
interaction	Alistipes putredinis	Ruminococcus obeum	0	1
interaction	Alistipes putredinis	Eubacterium rectale	0	1
interaction	Alistipes putredinis	Faecalibacterium prausnitzii	0	1
interaction	Alistipes putredinis	Eubacterium biforme	0	1
interaction	Alistipes putredinis	Eubacterium hallii	0	1
interaction	Alistipes putredinis	Dorea longicatena	0	1
interaction	Alistipes putredinis	Bacteroides dorei	0	1
interaction	Alistipes putredinis	Roseburia inulinivorans	0	1
interaction	Alistipes putredinis	Collinsella aerofaciens	0	1
interaction	Alistipes putredinis	Bacteroides uniformis	0	1
interaction	Alistipes putredinis	Parabacteroides merdae	0.0146201	0.508615
interaction	Alistipes putredinis	Akkermansia muciniphila	0	1
interaction	Alistipes putredinis	Prevotella copri	0	1
interaction	Alistipes putredinis	Alistipes putredinis	-1	NA
interaction	Alistipes putredinis	Bacteroides stercoris	0	0.948264
interaction	Alistipes putredinis	Sutterella wadsworthensis	0	1
interaction	Alistipes putredinis	Bacteroides caccae	0	1
interaction	Alistipes putredinis	Bacteroides massiliensis	0	1
interaction	Alistipes putredinis	Bacteroides ovatus	0	1
interaction	Alistipes putredinis	Barnesiella intestinihominis	0.0484144	0.0528705
interaction	Alistipes putredinis	Odoribacter splanchnicus	0.0130286	0.94299
interaction	Alistipes putredinis	Alistipes shahii	0.0755259	0.00280839
interaction	Alistipes putredinis	Alistipes onderdonkii	0.019577	0.824797
interaction	Alistipes putredinis	Bacteroides thetaiotaomicron	0	0.332659
interaction	Alistipes putredinis	Dorea formicigenerans	0	1
interaction	Alistipes putredinis	Parabacteroides distasonis	0	1
interaction	Alistipes putredinis	Eubacterium ventriosum	0	1
interaction	Alistipes putredinis	Eubacterium siraeum	0	1
interaction	Alistipes putredinis	Coprococcus catus	0	1
interaction	Alistipes putredinis	Ruminococcus lactaris	0	1
interaction	Bacteroides stercoris	Escherichia coli	0	1
interaction	Bacteroides stercoris	Bifidobacterium longum	0	0.0858732
interaction	Bacteroides stercoris	Streptococcus salivarius	0	1
interaction	Bacteroides stercoris	Bacteroides vulgatus	0.00663954	0.109684
interaction	Bacteroides stercoris	Ruminococcus torques	0	1
interaction	Bacteroides stercoris	Bifidobacterium adolescentis	0	1
interaction	Bacteroides stercoris	Alistipes finegoldii	0	1
interaction	Bacteroides stercoris	Roseburia hominis	0	1
interaction	Bacteroides stercoris	Roseburia intestinalis	0	1
interaction	Bacteroides stercoris	Coprococcus comes	0	0.759552
interaction	Bacteroides stercoris	Ruminococcus bromii	0	1
interaction	Bacteroides stercoris	Eubacterium eligens	0	1
interaction	Bacteroides stercoris	Ruminococcus obeum	0	1
interaction	Bacteroides stercoris	Eubacterium rectale	0	1
interaction	Bacteroides stercoris	Faecalibacterium prausnitzii	0	1
interaction	Bacteroides stercoris	Eubacterium biforme	0	1
interaction	Bacteroides stercoris	Eubacterium hallii	0	1
interaction	Bacteroides stercoris	Dorea longicatena	0	1
interaction	Bacteroides stercoris	Bacteroides dorei	0	1
interaction	Bacteroides stercoris	Roseburia inulinivorans	0	1
interaction	Bacteroides stercoris	Collinsella aerofaciens	0	1
interaction	Bacteroides stercoris	Bacteroides uniformis	0	1
interaction	Bacteroides stercoris	Parabacteroides merdae	0	1
interaction	Bacteroides stercoris	Akkermansia muciniphila	0	1
interaction	Bacteroides stercoris	Prevotella copri	0	1
interaction	Bacteroides stercoris	Alistipes putredinis	0.036325	0.0338743
interaction	Bacteroides stercoris	Bacteroides stercoris	-1	NA
interaction	Bacteroides stercoris	Sutterella wadsworthensis	0	1
interaction	Bacteroides stercoris	Bacteroides caccae	0	1
interaction	Bacteroides stercoris	Bacteroides massiliensis	0	0.530278
interaction	Bacteroides stercoris	Bacteroides ovatus	0	1
interaction	Bacteroides stercoris	Barnesiella intestinihominis	0	1
interaction	Bacteroides stercoris	Odoribacter splanchnicus	0	1
interaction	Bacteroides stercoris	Alistipes shahii	0	1
interaction	Bacteroides stercoris	Alistipes onderdonkii	0	1
interaction	Bacteroides stercoris	Bacteroides thetaiotaomicron	0	1
interaction	Bacteroides stercoris	Dorea formicigenerans	0	1
interaction	Bacteroides stercoris	Parabacteroides distasonis	0	1
interaction	Bacteroides stercoris	Eubacterium ventriosum	0	1
interaction	Bacteroides stercoris	Eubacterium siraeum	0	1
interaction	Bacteroides stercoris	Coprococcus catus	0	1
interaction	Bacteroides stercoris	Ruminococcus lactaris	0	1
interaction	Sutterella wadsworthensis	Escherichia coli	0	1
interaction	Sutterella wadsworthensis	Bifidobacterium longum	0	1
interaction	Sutterella wadsworthensis	Streptococcus salivarius	0	1
interaction	Sutterella wadsworthensis	Bacteroides vulgatus	0	0.0346704
interaction	Sutterella wadsworthensis	Ruminococcus torques	0	1
interaction	Sutterella wadsworthensis	Bifidobacterium adolescentis	0	1
interaction	Sutterella wadsworthensis	Alistipes finegoldii	0	1
interaction	Sutterella wadsworthensis	Roseburia hominis	0	1
interaction	Sutterella wadsworthensis	Roseburia intestinalis	0	1
interaction	Sutterella wadsworthensis	Coprococcus comes	0	1
interaction	Sutterella wadsworthensis	Ruminococcus bromii	0	1
interaction	Sutterella wadsworthensis	Eubacterium eligens	0	1
interaction	Sutterella wadsworthensis	Ruminococcus obeum	0	0.568694
interaction	Sutterella wadsworthensis	Eubacterium rectale	0	1
interaction	Sutterella wadsworthensis	Faecalibacterium prausnitzii	0	1
interaction	Sutterella wadsworthensis	Eubacterium biforme	0	1
interaction	Sutterella wadsworthensis	Eubacterium hallii	0	1
interaction	Sutterella wadsworthensis	Dorea longicatena	0	1
interaction	Sutterella wadsworthensis	Bacteroides dorei	0	1
interaction	Sutterella wadsworthensis	Roseburia inulinivorans	0	1
interaction	Sutterella wadsworthensis	Collinsella aerofaciens	0	1
interaction	Sutterella wadsworthensis	Bacteroides uniformis	0	1
interaction	Sutterella wadsworthensis	Parabacteroides merdae	0	1
interaction	Sutterella wadsworthensis	Akkermansia muciniphila	0	1
interaction	Sutterella wadsworthensis	Prevotella copri	0.789136	0.552726
interaction	Sutterella wadsworthensis	Alistipes putredinis	0	1
interaction	Sutterella wadsworthensis	Bacteroides stercoris	0	1
interaction	Sutterella wadsworthensis	Sutterella wadsworthensis	-1	NA
interaction	Sutterella wadsworthensis	Bacteroides caccae	0	1
interaction	Sutterella wadsworthensis	Bacteroides massiliensis	0	1
interaction	Sutterella wadsworthensis	Bacteroides ovatus	0	0.431544
interaction	Sutterella wadsworthensis	Barnesiella intestinihominis	0	1
interaction	Sutterella wadsworthensis	Odoribacter splanchnicus	0	1
interaction	Sutterella wadsworthensis	Alistipes shahii	0.0776988	0.131845
interaction	Sutterella wadsworthensis	Alistipes onderdonkii	0	1
interaction	Sutterella wadsworthensis	Bacteroides thetaiotaomicron	0	1
interaction	Sutterella wadsworthensis	Dorea formicigenerans	0	1
interaction	Sutterella wadsworthensis	Parabacteroides distasonis	0	1
interaction	Sutterella wadsworthensis	Eubacterium ventriosum	0	1
interaction	Sutterella wadsworthensis	Eubacterium siraeum	0	1
interaction	Sutterella wadsworthensis	Coprococcus catus	0	1
interaction	Sutterella wadsworthensis	Ruminococcus lactaris	0	1
interaction	Bacteroides caccae	Escherichia coli	0	1
interaction	Bacteroides caccae	Bifidobacterium longum	0	1
interaction	Bacteroides caccae	Streptococcus salivarius	0	1
interaction	Bacteroides caccae	Bacteroides vulgatus	0	1
interaction	Bacteroides caccae	Ruminococcus torques	0	0.637235
interaction	Bacteroides caccae	Bifidobacterium adolescentis	0	1
interaction	Bacteroides caccae	Alistipes finegoldii	0	1
interaction	Bacteroides caccae	Roseburia hominis	0	1
interaction	Bacteroides caccae	Roseburia intestinalis	0	1
interaction	Bacteroides caccae	Coprococcus comes	0	1
interaction	Bacteroides caccae	Ruminococcus bromii	0	1
interaction	Bacteroides caccae	Eubacterium eligens	0	1
interaction	Bacteroides caccae	Ruminococcus obeum	0	1
interaction	Bacteroides caccae	Eubacterium rectale	0	1
interaction	Bacteroides caccae	Faecalibacterium prausnitzii	0	0.71717
interaction	Bacteroides caccae	Eubacterium biforme	0	1
interaction	Bacteroides caccae	Eubacterium hallii	0	1
interaction	Bacteroides caccae	Dorea longicatena	0	1
interaction	Bacteroides caccae	Bacteroides dorei	0	1
interaction	Bacteroides caccae	Roseburia inulinivorans	0	1
interaction	Bacteroides caccae	Collinsella aerofaciens	0	1
interaction	Bacteroides caccae	Bacteroides uniformis	0	1
interaction	Bacteroides caccae	Parabacteroides merdae	0	1
interaction	Bacteroides caccae	Akkermansia muciniphila	0	1
interaction	Bacteroides caccae	Prevotella copri	0	1
interaction	Bacteroides caccae	Alistipes putredinis	0	1
interaction	Bacteroides caccae	Bacteroides stercoris	0	1
interaction	Bacteroides caccae	Sutterella wadsworthensis	0	1
interaction	Bacteroides caccae	Bacteroides caccae	-1	NA
interaction	Bacteroides caccae	Bacteroides massiliensis	0	0.228405
interaction	Bacteroides caccae	Bacteroides ovatus	0	1
interaction	Bacteroides caccae	Barnesiella intestinihominis	0	0.3231
interaction	Bacteroides caccae	Odoribacter splanchnicus	0	0.100397
interaction	Bacteroides caccae	Alistipes shahii	0.0217907	0.665789
interaction	Bacteroides caccae	Alistipes onderdonkii	0.0327639	1
interaction	Bacteroides caccae	Bacteroides thetaiotaomicron	0	1
interaction	Bacteroides caccae	Dorea formicigenerans	0	1
interaction	Bacteroides caccae	Parabacteroides distasonis	0	0.0158452
interaction	Bacteroides caccae	Eubacterium ventriosum	0	1
interaction	Bacteroides caccae	Eubacterium siraeum	0	1
interaction	Bacteroides caccae	Coprococcus catus	0	1
interaction	Bacteroides caccae	Ruminococcus lactaris	0	1
interaction	Bacteroides massiliensis	Escherichia coli	0	1
interaction	Bacteroides massiliensis	Bifidobacterium longum	0	0.159985
interaction	Bacteroides massiliensis	Streptococcus salivarius	0	1
interaction	Bacteroides massiliensis	Bacteroides vulgatus	0.089457	0.503432
interaction	Bacteroides massiliensis	Ruminococcus torques	0	0.715482
interaction	Bacteroides massiliensis	Bifidobacterium adolescentis	0	1
interaction	Bacteroides massiliensis	Alistipes finegoldii	0	1
interaction	Bacteroides massiliensis	Roseburia hominis	0	1
interaction	Bacteroides massiliensis	Roseburia intestinalis	0	1
interaction	Bacteroides massiliensis	Coprococcus comes	0	0.435856
interaction	Bacteroides massiliensis	Ruminococcus bromii	0	1
interaction	Bacteroides massiliensis	Eubacterium eligens	0	1
interaction	Bacteroides massiliensis	Ruminococcus obeum	0	1
interaction	Bacteroides massiliensis	Eubacterium rectale	0	1
interaction	Bacteroides massiliensis	Faecalibacterium prausnitzii	0	1
interaction	Bacteroides massiliensis	Eubacterium biforme	0	1
interaction	Bacteroides massiliensis	Eubacterium hallii	0	1
interaction	Bacteroides massiliensis	Dorea longicatena	0	1
interaction	Bacteroides massiliensis	Bacteroides dorei	0	1
interaction	Bacteroides massiliensis	Roseburia inulinivorans	0	1
interaction	Bacteroides massiliensis	Collinsella aerofaciens	0	1
interaction	Bacteroides massiliensis	Bacteroides uniformis	0	1
interaction	Bacteroides massiliensis	Parabacteroides merdae	0	0.14748
interaction	Bacteroides massiliensis	Akkermansia muciniphila	0	1
interaction	Bacteroides massiliensis	Prevotella copri	0	1
interaction	Bacteroides massiliensis	Alistipes putredinis	0	0.943345
interaction	Bacteroides massiliensis	Bacteroides stercoris	0.0930285	0.0962203
interaction	Bacteroides massiliensis	Sutterella wadsworthensis	0	1
interaction	Bacteroides massiliensis	Bacteroides caccae	0	1
interaction	Bacteroides massiliensis	Bacteroides massiliensis	-1	NA
interaction	Bacteroides massiliensis	Bacteroides ovatus	0	1
interaction	Bacteroides massiliensis	Barnesiella intestinihominis	0	1
interaction	Bacteroides massiliensis	Odoribacter splanchnicus	0.00206706	0.110442
interaction	Bacteroides massiliensis	Alistipes shahii	0	0.526533
interaction	Bacteroides massiliensis	Alistipes onderdonkii	0	1
interaction	Bacteroides massiliensis	Bacteroides thetaiotaomicron	0	1
interaction	Bacteroides massiliensis	Dorea formicigenerans	0	1
interaction	Bacteroides massiliensis	Parabacteroides distasonis	0.0296574	0.961259
interaction	Bacteroides massiliensis	Eubacterium ventriosum	0	1
interaction	Bacteroides massiliensis	Eubacterium siraeum	0	1
interaction	Bacteroides massiliensis	Coprococcus catus	0	1
interaction	Bacteroides massiliensis	Ruminococcus lactaris	0	1
interaction	Bacteroides ovatus	Escherichia coli	0	1
interaction	Bacteroides ovatus	Bifidobacterium longum	0	0.525968
interaction	Bacteroides ovatus	Streptococcus salivarius	0	1
interaction	Bacteroides ovatus	Bacteroides vulgatus	0.0791153	0.500447
interaction	Bacteroides ovatus	Ruminococcus torques	0	1
interaction	Bacteroides ovatus	Bifidobacterium adolescentis	0	1
interaction	Bacteroides ovatus	Alistipes finegoldii	0	0.920311
interaction	Bacteroides ovatus	Roseburia hominis	0	1
interaction	Bacteroides ovatus	Roseburia intestinalis	0	1
interaction	Bacteroides ovatus	Coprococcus comes	0	1
interaction	Bacteroides ovatus	Ruminococcus bromii	0	1
interaction	Bacteroides ovatus	Eubacterium eligens	0	1
interaction	Bacteroides ovatus	Ruminococcus obeum	0	0.306051
interaction	Bacteroides ovatus	Eubacterium rectale	0	1
interaction	Bacteroides ovatus	Faecalibacterium prausnitzii	-0.0896337	0.488605
interaction	Bacteroides ovatus	Eubacterium biforme	0	1
interaction	Bacteroides ovatus	Eubacterium hallii	0	1
interaction	Bacteroides ovatus	Dorea longicatena	0	1
interaction	Bacteroides ovatus	Bacteroides dorei	0	1
interaction	Bacteroides ovatus	Roseburia inulinivorans	0	1
interaction	Bacteroides ovatus	Collinsella aerofaciens	0	1
interaction	Bacteroides ovatus	Bacteroides uniformis	0	1
interaction	Bacteroides ovatus	Parabacteroides merdae	0	0.0353051
interaction	Bacteroides ovatus	Akkermansia muciniphila	0	1
interaction	Bacteroides ovatus	Prevotella copri	0	1
interaction	Bacteroides ovatus	Alistipes putredinis	0	1
interaction	Bacteroides ovatus	Bacteroides stercoris	0.0255131	0.385315
interaction	Bacteroides ovatus	Sutterella wadsworthensis	0	1
interaction	Bacteroides ovatus	Bacteroides caccae	0	1
interaction	Bacteroides ovatus	Bacteroides massiliensis	0	1
interaction	Bacteroides ovatus	Bacteroides ovatus	-1	NA
interaction	Bacteroides ovatus	Barnesiella intestinihominis	0	1
interaction	Bacteroides ovatus	Odoribacter splanchnicus	0	0.383041
interaction	Bacteroides ovatus	Alistipes shahii	0	1
interaction	Bacteroides ovatus	Alistipes onderdonkii	0	1
interaction	Bacteroides ovatus	Bacteroides thetaiotaomicron	0	0.819368
interaction	Bacteroides ovatus	Dorea formicigenerans	0	1
interaction	Bacteroides ovatus	Parabacteroides distasonis	0	0.0146856
interaction	Bacteroides ovatus	Eubacterium ventriosum	0	1
interaction	Bacteroides ovatus	Eubacterium siraeum	0	1
interaction	Bacteroides ovatus	Coprococcus catus	0	1
interaction	Bacteroides ovatus	Ruminococcus lactaris	0	1
interaction	Barnesiella intestinihominis	Escherichia coli	0	1
interaction	Barnesiella intestinihominis	Bifidobacterium longum	0	0.0203902
interaction	Barnesiella intestinihominis	Streptococcus salivarius	0	1
interaction	Barnesiella intestinihominis	Bacteroides vulgatus	0	0.230073
interaction	Barnesiella intestinihominis	Ruminococcus torques	0	0.368158
interaction	Barnesiella intestinihominis	Bifidobacterium adolescentis	0	1
interaction	Barnesiella intestinihominis	Alistipes finegoldii	0.00401297	0.228803
interaction	Barnesiella intestinihominis	Roseburia hominis	0	1
interaction	Barnesiella intestinihominis	Roseburia intestinalis	0	1
interaction	Barnesiella intestinihominis	Coprococcus comes	0	1
interaction	Barnesiella intestinihominis	Ruminococcus bromii	0	1
interaction	Barnesiella intestinihominis	Eubacterium eligens	0	1
interaction	Barnesiella intestinihominis	Ruminococcus obeum	0	1
interaction	Barnesiella intestinihominis	Eubacterium rectale	0	1
interaction	Barnesiella intestinihominis	Faecalibacterium prausnitzii	0	0.703333
interaction	Barnesiella intestinihominis	Eubacterium biforme	0	1
interaction	Barnesiella intestinihominis	Eubacterium hallii	0	1
interaction	Barnesiella intestinihominis	Dorea longicatena	0	0.471511
interaction	Barnesiella intestinihominis	Bacteroides dorei	0	1
interaction	Barnesiella intestinihominis	Roseburia inulinivorans	0	1
interaction	Barnesiella intestinihominis	Collinsella aerofaciens	0	1
interaction	Barnesiella intestinihominis	Bacteroides uniformis	0	1
interaction	Barnesiella intestinihominis	Parabacteroides merdae	0.0374989	0.0264439
interaction	Barnesiella intestinihominis	Akkermansia muciniphila	0	1
interaction	Barnesiella intestinihominis	Prevotella copri	0	1
interaction	Barnesiella intestinihominis	Alistipes putredinis	0.247861	0.350497
interaction	Barnesiella intestinihominis	Bacteroides stercoris	0	1
interaction	Barnesiella intestinihominis	Sutterella wadsworthensis	0	1
interaction	Barnesiella intestinihominis	Bacteroides caccae	0.0283399	1
interaction	Barnesiella intestinihominis	Bacteroides massiliensis	0	1
interaction	Barnesiella intestinihominis	Bacteroides ovatus	0	1
interaction	Barnesiella intestinihominis	Barnesiella intestinihominis	-1	NA
interaction	Barnesiella intestinihominis	Odoribacter splanchnicus	0.0279417	0.0995925
interaction	Barnesiella intestinihominis	Alistipes shahii	0	0.539791
interaction	Barnesiella intestinihominis	Alistipes onderdonkii	0	0.167445
interaction	Barnesiella intestinihominis	Bacteroides thetaiotaomicron	0	1
interaction	Barnesiella intestinihominis	Dorea formicigenerans	-0.000240759	0.825808
interaction	Barnesiella intestinihominis	Parabacteroides distasonis	0	1
interaction	Barnesiella intestinihominis	Eubacterium ventriosum	0	1
interaction	Barnesiella intestinihominis	Eubacterium siraeum	0	1
interaction	Barnesiella intestinihominis	Coprococcus catus	0	1
interaction	Barnesiella intestinihominis	Ruminococcus lactaris	0	1
interaction	Odoribacter splanchnicus	Escherichia coli	0	1
interaction	Odoribacter splanchnicus	Bifidobacterium longum	0	0.873738
interaction	Odoribacter splanchnicus	Streptococcus salivarius	0	1
interaction	Odoribacter splanchnicus	Bacteroides vulgatus	0	1
interaction	Odoribacter splanchnicus	Ruminococcus torques	0	0.112622
interaction	Odoribacter splanchnicus	Bifidobacterium adolescentis	-0.113217	0.744717
interaction	Odoribacter splanchnicus	Alistipes finegoldii	0	1
interaction	Odoribacter splanchnicus	Roseburia hominis	0	1
interaction	Odoribacter splanchnicus	Roseburia intestinalis	0	1
interaction	Odoribacter splanchnicus	Coprococcus comes	0	1
interaction	Odoribacter splanchnicus	Ruminococcus bromii	0	1
interaction	Odoribacter splanchnicus	Eubacterium eligens	0	1
interaction	Odoribacter splanchnicus	Ruminococcus obeum	0	1
interaction	Odoribacter splanchnicus	Eubacterium rectale	0	1
interaction	Odoribacter splanchnicus	Faecalibacterium prausnitzii	0	1
interaction	Odoribacter splanchnicus	Eubacterium biforme	0	1
interaction	Odoribacter splanchnicus	Eubacterium hallii	0	1
interaction	Odoribacter splanchnicus	Dorea longicatena	0	1
interaction	Odoribacter splanchnicus	Bacteroides dorei	0	1
interaction	Odoribacter splanchnicus	Roseburia inulinivorans	0	1
interaction	Odoribacter splanchnicus	Collinsella aerofaciens	0	0.0363907
interaction	Odoribacter splanchnicus	Bacteroides uniformis	0	1
interaction	Odoribacter splanchnicus	Parabacteroides merdae	0	1
interaction	Odoribacter splanchnicus	Akkermansia muciniphila	0	1
interaction	Odoribacter splanchnicus	Prevotella copri	0	1
interaction	Odoribacter splanchnicus	Alistipes putredinis	0.6493	0.00786671
interaction	Odoribacter splanchnicus	Bacteroides stercoris	0	1
interaction	Odoribacter splanchnicus	Sutterella wadsworthensis	0	1
interaction	Odoribacter splanchnicus	Bacteroides caccae	0.0274425	1
interaction	Odoribacter splanchnicus	Bacteroides massiliensis	0	1
interaction	Odoribacter splanchnicus	Bacteroides ovatus	0	0.557222
interaction	Odoribacter splanchnicus	Barnesiella intestinihominis	0.189851	0.144515
interaction	Odoribacter splanchnicus	Odoribacter splanchnicus	-1	NA
interaction	Odoribacter splanchnicus	Alistipes shahii	0.0824027	0.781219
interaction	Odoribacter splanchnicus	Alistipes onderdonkii	0	1
interaction	Odoribacter splanchnicus	Bacteroides thetaiotaomicron	0	1
interaction	Odoribacter splanchnicus	Dorea formicigenerans	-0.0201704	1
interaction	Odoribacter splanchnicus	Parabacteroides distasonis	0	1
interaction	Odoribacter splanchnicus	Eubacterium ventriosum	0	1
interaction	Odoribacter splanchnicus	Eubacterium siraeum	0	1
interaction	Odoribacter splanchnicus	Coprococcus catus	0	1
interaction	Odoribacter splanchnicus	Ruminococcus lactaris	0	1
interaction	Alistipes shahii	Escherichia coli	0	1
interaction	Alistipes shahii	Bifidobacterium longum	0	1
interaction	Alistipes shahii	Streptococcus salivarius	0	1
interaction	Alistipes shahii	Bacteroides vulgatus	0	0.40864
interaction	Alistipes shahii	Ruminococcus torques	0	0.199682
interaction	Alistipes shahii	Bifidobacterium adolescentis	0	1
interaction	Alistipes shahii	Alistipes finegoldii	0.0397105	0.640274
interaction	Alistipes shahii	Roseburia hominis	0	1
interaction	Alistipes shahii	Roseburia intestinalis	0	1
interaction	Alistipes shahii	Coprococcus comes	0	1
interaction	Alistipes shahii	Ruminococcus bromii	0	1
interaction	Alistipes shahii	Eubacterium eligens	0	1
interaction	Alistipes shahii	Ruminococcus obeum	0	1
interaction	Alistipes shahii	Eubacterium rectale	0	1
interaction	Alistipes shahii	Faecalibacterium prausnitzii	0	0.370135
interaction	Alistipes shahii	Eubacterium biforme	0	1
interaction	Alistipes shahii	Eubacterium hallii	0	1
interaction	Alistipes shahii	Dorea longicatena	0	1
interaction	Alistipes shahii	Bacteroides dorei	0	1
interaction	Alistipes shahii	Roseburia inulinivorans	0	0.584816
interaction	Alistipes shahii	Collinsella aerofaciens	0	1
interaction	Alistipes shahii	Bacteroides uniformis	0	1
interaction	Alistipes shahii	Parabacteroides merdae	0	1
interaction	Alistipes shahii	Akkermansia muciniphila	0	1
interaction	Alistipes shahii	Prevotella copri	0	1
interaction	Alistipes shahii	Alistipes putredinis	0.52193	0.291447
interaction	Alistipes shahii	Bacteroides stercoris	0	1
interaction	Alistipes shahii	Sutterella wadsworthensis	0	1
interaction	Alistipes shahii	Bacteroides caccae	0	0.083819
interaction	Alistipes shahii	Bacteroides massiliensis	0	1
interaction	Alistipes shahii	Bacteroides ovatus	0	0.185851
interaction	Alistipes shahii	Barnesiella intestinihominis	0.0490531	0.101332
interaction	Alistipes shahii	Odoribacter splanchnicus	0.035156	0.67941
interaction	Alistipes shahii	Alistipes shahii	-1	NA
interaction	Alistipes shahii	Alistipes onderdonkii	0	0.389577
interaction	Alistipes shahii	Bacteroides thetaiotaomicron	0	1
interaction	Alistipes shahii	Dorea formicigenerans	0	0.0679782
interaction	Alistipes shahii	Parabacteroides distasonis	0	1
interaction	Alistipes shahii	Eubacterium ventriosum	0	1
interaction	Alistipes shahii	Eubacterium siraeum	0	1
interaction	Alistipes shahii	Coprococcus catus	0	1
interaction	Alistipes shahii	Ruminococcus lactaris	0	1
interaction	Alistipes onderdonkii	Escherichia coli	0	1
interaction	Alistipes onderdonkii	Bifidobacterium longum	0	1
interaction	Alistipes onderdonkii	Streptococcus salivarius	0	1
interaction	Alistipes onderdonkii	Bacteroides vulgatus	0	1
interaction	Alistipes onderdonkii	Ruminococcus torques	0	1
interaction	Alistipes onderdonkii	Bifidobacterium adolescentis	0	1
interaction	Alistipes onderdonkii	Alistipes finegoldii	0.0168638	0.0179927
interaction	Alistipes onderdonkii	Roseburia hominis	0	1
interaction	Alistipes onderdonkii	Roseburia intestinalis	0	1
interaction	Alistipes onderdonkii	Coprococcus comes	0	1
interaction	Alistipes onderdonkii	Ruminococcus bromii	0	1
interaction	Alistipes onderdonkii	Eubacterium eligens	0	1
interaction	Alistipes onderdonkii	Ruminococcus obeum	0	1
interaction	Alistipes onderdonkii	Eubacterium rectale	0	1
interaction	Alistipes onderdonkii	Faecalibacterium prausnitzii	0	1
interaction	Alistipes onderdonkii	Eubacterium biforme	0	1
interaction	Alistipes onderdonkii	Eubacterium hallii	0	1
interaction	Alistipes onderdonkii	Dorea longicatena	0	1
interaction	Alistipes onderdonkii	Bacteroides dorei	0	1
interaction	Alistipes onderdonkii	Roseburia inulinivorans	0	1
interaction	Alistipes onderdonkii	Collinsella aerofaciens	0	1
interaction	Alistipes onderdonkii	Bacteroides uniformis	0	1
interaction	Alistipes onderdonkii	Parabacteroides merdae	0	1
interaction	Alistipes onderdonkii	Akkermansia muciniphila	0	1
interaction	Alistipes onderdonkii	Prevotella copri	0	1
interaction	Alistipes onderdonkii	Alistipes putredinis	0.0340848	0.657247
interaction	Alistipes onderdonkii	Bacteroides stercoris	0	1
interaction	Alistipes onderdonkii	Sutterella wadsworthensis	0	1
interaction	Alistipes onderdonkii	Bacteroides caccae	0	0.209543
interaction	Alistipes onderdonkii	Bacteroides massiliensis	0	1
interaction	Alistipes onderdonkii	Bacteroides ovatus	0	1
interaction	Alistipes onderdonkii	Barnesiella intestinihominis	0	0.010729
interaction	Alistipes onderdonkii	Odoribacter splanchnicus	0	0.534773
interaction	Alistipes onderdonkii	Alistipes shahii	0	1
interaction	Alistipes onderdonkii	Alistipes onderdonkii	-1	NA
interaction	Alistipes onderdonkii	Bacteroides thetaiotaomicron	0	1
interaction	Alistipes onderdonkii	Dorea formicigenerans	0	0.54669
interaction	Alistipes onderdonkii	Parabacteroides distasonis	0	0.694396
interaction	Alistipes onderdonkii	Eubacterium ventriosum	0	1
interaction	Alistipes onderdonkii	Eubacterium siraeum	0	1
interaction	Alistipes onderdonkii	Coprococcus catus	0	1
interaction	Alistipes onderdonkii	Ruminococcus lactaris	0	1
interaction	Bacteroides thetaiotaomicron	Escherichia coli	0	1
interaction	Bacteroides thetaiotaomicron	Bifidobacterium longum	0	0.29475
interaction	Bacteroides thetaiotaomicron	Streptococcus salivarius	0	1
interaction	Bacteroides thetaiotaomicron	Bacteroides vulgatus	0	1
interaction	Bacteroides thetaiotaomicron	Ruminococcus torques	0	1
interaction	Bacteroides thetaiotaomicron	Bifidobacterium adolescentis	0	1
interaction	Bacteroides thetaiotaomicron	Alistipes finegoldii	0	1
interaction	Bacteroides thetaiotaomicron	Roseburia hominis	0	1
interaction	Bacteroides thetaiotaomicron	Roseburia intestinalis	0	1
interaction	Bacteroides thetaiotaomicron	Coprococcus comes	0	0.293914
interaction	Bacteroides thetaiotaomicron	Ruminococcus bromii	0	1
interaction	Bacteroides thetaiotaomicron	Eubacterium eligens	0	1
interaction	Bacteroides thetaiotaomicron	Ruminococcus obeum	0	1
interaction	Bacteroides thetaiotaomicron	Eubacterium rectale	0	1
interaction	Bacteroides thetaiotaomicron	Faecalibacterium prausnitzii	0	1
interaction	Bacteroides thetaiotaomicron	Eubacterium biforme	0	1
interaction	Bacteroides thetaiotaomicron	Eubacterium hallii	0	1
interaction	Bacteroides thetaiotaomicron	Dorea longicatena	0	1
interaction	Bacteroides thetaiotaomicron	Bacteroides dorei	0	1
interaction	Bacteroides thetaiotaomicron	Roseburia inulinivorans	0	1
interaction	Bacteroides thetaiotaomicron	Collinsella aerofaciens	0	1
interaction	Bacteroides thetaiotaomicron	Bacteroides uniformis	0	1
interaction	Bacteroides thetaiotaomicron	Parabacteroides merdae	0	0.127552
interaction	Bacteroides thetaiotaomicron	Akkermansia muciniphila	0	1
interaction	Bacteroides thetaiotaomicron	Prevotella copri	0	1
interaction	Bacteroides thetaiotaomicron	Alistipes putredinis	0	1
interaction	Bacteroides thetaiotaomicron	Bacteroides stercoris	0	1
interaction	Bacteroides thetaiotaomicron	Sutterella wadsworthensis	0	1
interaction	Bacteroides thetaiotaomicron	Bacteroides caccae	0.0104612	1
interaction	Bacteroides thetaiotaomicron	Bacteroides massiliensis	0	1
interaction	Bacteroides thetaiotaomicron	Bacteroides ovatus	0	0.963893
interaction	Bacteroides thetaiotaomicron	Barnesiella intestinihominis	0	1
interaction	Bacteroides thetaiotaomicron	Odoribacter splanchnicus	0	1
interaction	Bacteroides thetaiotaomicron	Alistipes shahii	0	1
interaction	Bacteroides thetaiotaomicron	Alistipes onderdonkii	0	1
interaction	Bacteroides thetaiotaomicron	Bacteroides thetaiotaomicron	-1	NA
interaction	Bacteroides thetaiotaomicron	Dorea formicigenerans	0	0.859909
interaction	Bacteroides thetaiotaomicron	Parabacteroides distasonis	0	1
interaction	Bacteroides thetaiotaomicron	Eubacterium ventriosum	0	1
interaction	Bacteroides thetaiotaomicron	Eubacterium siraeum	0	1
interaction	Bacteroides thetaiotaomicron	Coprococcus catus	0	1
interaction	Bacteroides thetaiotaomicron	Ruminococcus lactaris	0	1
interaction	Dorea formicigenerans	Escherichia coli	0	1
interaction	Dorea formicigenerans	Bifidobacterium longum	0	1
interaction	Dorea formicigenerans	Streptococcus salivarius	0	1
interaction	Dorea formicigenerans	Bacteroides vulgatus	-0.00417533	1
interaction	Dorea formicigenerans	Ruminococcus torques	0.230183	0.0173633
interaction	Dorea formicigenerans	Bifidobacterium adolescentis	0.266244	0.465253
interaction	Dorea formicigenerans	Alistipes finegoldii	0	1
interaction	Dorea formicigenerans	Roseburia hominis	0	1
interaction	Dorea formicigenerans	Roseburia intestinalis	0	1
interaction	Dorea formicigenerans	Coprococcus comes	0.0616172	0.0751711
interaction	Dorea formicigenerans	Ruminococcus bromii	0	1
interaction	Dorea formicigenerans	Eubacterium eligens	0	1
interaction	Dorea formicigenerans	Ruminococcus obeum	0.201247	0
interaction	Dorea formicigenerans	Eubacterium rectale	0	1
interaction	Dorea formicigenerans	Faecalibacterium prausnitzii	0	1
interaction	Dorea formicigenerans	Eubacterium biforme	0	1
interaction	Dorea formicigenerans	Eubacterium hallii	0.288347	0.00258995
interaction	Dorea formicigenerans	Dorea longicatena	0.176937	0.198834
interaction	Dorea formicigenerans	Bacteroides dorei	0	1
interaction	Dorea formicigenerans	Roseburia inulinivorans	0	1
interaction	Dorea formicigenerans	Collinsella aerofaciens	0.0567075	0.526257
interaction	Dorea formicigenerans	Bacteroides uniformis	0	1
interaction	Dorea formicigenerans	Parabacteroides merdae	0	1
interaction	Dorea formicigenerans	Akkermansia muciniphila	0	1
interaction	Dorea formicigenerans	Prevotella copri	0	0.972943
interaction	Dorea formicigenerans	Alistipes putredinis	-0.291053	0.535205
interaction	Dorea formicigenerans	Bacteroides stercoris	-0.346826	0.371432
interaction	Dorea formicigenerans	Sutterella wadsworthensis	0	1
interaction	Dorea formicigenerans	Bacteroides caccae	-0.00523072	0.848086
interaction	Dorea formicigenerans	Bacteroides massiliensis	0	1
interaction	Dorea formicigenerans	Bacteroides ovatus	-0.0177457	1
interaction	Dorea formicigenerans	Barnesiella intestinihominis	-0.125329	0.962398
interaction	Dorea formicigenerans	Odoribacter splanchnicus	-0.0209534	1
interaction	Dorea formicigenerans	Alistipes shahii	-0.0992797	0.621677
interaction	Dorea formicigenerans	Alistipes onderdonkii	0	1
interaction	Dorea formicigenerans	Bacteroides thetaiotaomicron	0	0.362209
interaction	Dorea formicigenerans	Dorea formicigenerans	-1	NA
interaction	Dorea formicigenerans	Parabacteroides distasonis	-0.00289712	1
interaction	Dorea formicigenerans	Eubacterium ventriosum	0	1
interaction	Dorea formicigenerans	Eubacterium siraeum	0	1
interaction	Dorea formicigenerans	Coprococcus catus	0.0112242	1
interaction	Dorea formicigenerans	Ruminococcus lactaris	0	1
interaction	Parabacteroides distasonis	Escherichia coli	0	1
interaction	Parabacteroides distasonis	Bifidobacterium longum	0	0.167746
interaction	Parabacteroides distasonis	Streptococcus salivarius	0	1
interaction	Parabacteroides distasonis	Bacteroides vulgatus	0.134832	0.486498
interaction	Parabacteroides distasonis	Ruminococcus torques	0	1
interaction	Parabacteroides distasonis	Bifidobacterium adolescentis	0	1
interaction	Parabacteroides distasonis	Alistipes finegoldii	0	1
interaction	Parabacteroides distasonis	Roseburia hominis	0	1
interaction	Parabacteroides distasonis	Roseburia intestinalis	0	1
interaction	Parabacteroides distasonis	Coprococcus comes	0	1
interaction	Parabacteroides distasonis	Ruminococcus bromii	0	1
interaction	Parabacteroides distasonis	Eubacterium eligens	0	1
interaction	Parabacteroides distasonis	Ruminococcus obeum	0	1
interaction	Parabacteroides distasonis	Eubacterium rectale	0	1
interaction	Parabacteroides distasonis	Faecalibacterium prausnitzii	0	1
interaction	Parabacteroides distasonis	Eubacterium biforme	0	1
interaction	Parabacteroides distasonis	Eubacterium hallii	0	1
interaction	Parabacteroides distasonis	Dorea longicatena	0	1
interaction	Parabacteroides distasonis	Bacteroides dorei	0	1
interaction	Parabacteroides distasonis	Roseburia inulinivorans	0	0.985303
interaction	Parabacteroides distasonis	Collinsella aerofaciens	0	1
interaction	Parabacteroides distasonis	Bacteroides uniformis	0	1
interaction	Parabacteroides distasonis	Parabacteroides merdae	0.0686408	0.098562
interaction	Parabacteroides distasonis	Akkermansia muciniphila	0	1
interaction	Parabacteroides distasonis	Prevotella copri	0	1
interaction	Parabacteroides distasonis	Alistipes putredinis	0	0.563709
interaction	Parabacteroides distasonis	Bacteroides stercoris	0	1
interaction	Parabacteroides distasonis	Sutterella wadsworthensis	0	1
interaction	Parabacteroides distasonis	Bacteroides caccae	0	0.192691
interaction	Parabacteroides distasonis	Bacteroides massiliensis	0	0.458847
interaction	Parabacteroides distasonis	Bacteroides ovatus	0	0.106373
interaction	Parabacteroides distasonis	Barnesiella intestinihominis	0	1
interaction	Parabacteroides distasonis	Odoribacter splanchnicus	0	1
interaction	Parabacteroides distasonis	Alistipes shahii	0	1
interaction	Parabacteroides distasonis	Alistipes onderdonkii	0	0.420251
interaction	Parabacteroides distasonis	Bacteroides thetaiotaomicron	0	1
interaction	Parabacteroides distasonis	Dorea formicigenerans	0	1
interaction	Parabacteroides distasonis	Parabacteroides distasonis	-1	NA
interaction	Parabacteroides distasonis	Eubacterium ventriosum	0	1
interaction	Parabacteroides distasonis	Eubacterium siraeum	0	1
interaction	Parabacteroides distasonis	Coprococcus catus	0	1
interaction	Parabacteroides distasonis	Ruminococcus lactaris	0	1
interaction	Eubacterium ventriosum	Escherichia coli	0	1
interaction	Eubacterium ventriosum	Bifidobacterium longum	0	0.475945
interaction	Eubacterium ventriosum	Streptococcus salivarius	0	1
interaction	Eubacterium ventriosum	Bacteroides vulgatus	0	1
interaction	Eubacterium ventriosum	Ruminococcus torques	0.0491594	0.213616
interaction	Eubacterium ventriosum	Bifidobacterium adolescentis	0	1
interaction	Eubacterium ventriosum	Alistipes finegoldii	0	1
interaction	Eubacterium ventriosum	Roseburia hominis	0	1
interaction	Eubacterium ventriosum	Roseburia intestinalis	0	1
interaction	Eubacterium ventriosum	Coprococcus comes	0	1
interaction	Eubacterium ventriosum	Ruminococcus bromii	0	1
interaction	Eubacterium ventriosum	Eubacterium eligens	0	1
interaction	Eubacterium ventriosum	Ruminococcus obeum	0	1
interaction	Eubacterium ventriosum	Eubacterium rectale	0	1
interaction	Eubacterium ventriosum	Faecalibacterium prausnitzii	0	1
interaction	Eubacterium ventriosum	Eubacterium biforme	0	1
interaction	Eubacterium ventriosum	Eubacterium hallii	0	0.832341
interaction	Eubacterium ventriosum	Dorea longicatena	0	1
interaction	Eubacterium ventriosum	Bacteroides dorei	0	1
interaction	Eubacterium ventriosum	Roseburia inulinivorans	0	1
interaction	Eubacterium ventriosum	Collinsella aerofaciens	0	1
interaction	Eubacterium ventriosum	Bacteroides uniformis	0	1
interaction	Eubacterium ventriosum	Parabacteroides merdae	0	0.341889
interaction	Eubacterium ventriosum	Akkermansia muciniphila	0	1
interaction	Eubacterium ventriosum	Prevotella copri	0	1
interaction	Eubacterium ventriosum	Alistipes putredinis	0	1
interaction	Eubacterium ventriosum	Bacteroides stercoris	0	1
interaction	Eubacterium ventriosum	Sutterella wadsworthensis	0	1
interaction	Eubacterium ventriosum	Bacteroides caccae	-0.0162864	0.279
interaction	Eubacterium ventriosum	Bacteroides massiliensis	0	1
interaction	Eubacterium ventriosum	Bacteroides ovatus	0	1
interaction	Eubacterium ventriosum	Barnesiella intestinihominis	0	0.715667
interaction	Eubacterium ventriosum	Odoribacter splanchnicus	0	1
interaction	Eubacterium ventriosum	Alistipes shahii	0	1
interaction	Eubacterium ventriosum	Alistipes onderdonkii	0	1
interaction	Eubacterium ventriosum	Bacteroides thetaiotaomicron	0	0.376833
interaction	Eubacterium ventriosum	Dorea formicigenerans	0	1
interaction	Eubacterium ventriosum	Parabacteroides distasonis	0	1
interaction	Eubacterium ventriosum	Eubacterium ventriosum	-1	NA
interaction	Eubacterium ventriosum	Eubacterium siraeum	0	1
interaction	Eubacterium ventriosum	Coprococcus catus	0	1
interaction	Eubacterium ventriosum	Ruminococcus lactaris	0	1
interaction	Eubacterium siraeum	Escherichia coli	0	1
interaction	Eubacterium siraeum	Bifidobacterium longum	0	1
interaction	Eubacterium siraeum	Streptococcus salivarius	0	1
interaction	Eubacterium siraeum	Bacteroides vulgatus	0	1
interaction	Eubacterium siraeum	Ruminococcus torques	0	1
interaction	Eubacterium siraeum	Bifidobacterium adolescentis	0	1
interaction	Eubacterium siraeum	Alistipes finegoldii	0	1
interaction	Eubacterium siraeum	Roseburia hominis	0	1
interaction	Eubacterium siraeum	Roseburia intestinalis	0	1
interaction	Eubacterium siraeum	Coprococcus comes	0	1
interaction	Eubacterium siraeum	Ruminococcus bromii	0	1
interaction	Eubacterium siraeum	Eubacterium eligens	0	1
interaction	Eubacterium siraeum	Ruminococcus obeum	0	1
interaction	Eubacterium siraeum	Eubacterium rectale	0	1
interaction	Eubacterium siraeum	Faecalibacterium prausnitzii	0	1
interaction	Eubacterium siraeum	Eubacterium biforme	0	1
interaction	Eubacterium siraeum	Eubacterium hallii	0	0.00281221
interaction	Eubacterium siraeum	Dorea longicatena	0	1
interaction	Eubacterium siraeum	Bacteroides dorei	0	1
interaction	Eubacterium siraeum	Roseburia inulinivorans	0	1
interaction	Eubacterium siraeum	Collinsella aerofaciens	0	1
interaction	Eubacterium siraeum	Bacteroides uniformis	0	1
interaction	Eubacterium siraeum	Parabacteroides merdae	0	1
interaction	Eubacterium siraeum	Akkermansia muciniphila	0	1
interaction	Eubacterium siraeum	Prevotella copri	0	1
interaction	Eubacterium siraeum	Alistipes putredinis	0	0.472753
interaction	Eubacterium siraeum	Bacteroides stercoris	0	0.287378
interaction	Eubacterium siraeum	Sutterella wadsworthensis	0	1
interaction	Eubacterium siraeum	Bacteroides caccae	0	1
interaction	Eubacterium siraeum	Bacteroides massiliensis	0	0.284981
interaction	Eubacterium siraeum	Bacteroides ovatus	0	0.401299
interaction	Eubacterium siraeum	Barnesiella intestinihominis	0	1
interaction	Eubacterium siraeum	Odoribacter splanchnicus	0	0.845704
interaction	Eubacterium siraeum	Alistipes shahii	0.0150795	0.656812
interaction	Eubacterium siraeum	Alistipes onderdonkii	0	1
interaction	Eubacterium siraeum	Bacteroides thetaiotaomicron	0	1
interaction	Eubacterium siraeum	Dorea formicigenerans	0	1
interaction	Eubacterium siraeum	Parabacteroides distasonis	0	0.795596
interaction	Eubacterium siraeum	Eubacterium ventriosum	0	1
interaction	Eubacterium siraeum	Eubacterium siraeum	-1	NA
interaction	Eubacterium siraeum	Coprococcus catus	0	1
interaction	Eubacterium siraeum	Ruminococcus lactaris	0	1
interaction	Coprococcus catus	Escherichia coli	0	1
interaction	Coprococcus catus	Bifidobacterium longum	0	1
interaction	Coprococcus catus	Streptococcus salivarius	0	1
interaction	Coprococcus catus	Bacteroides vulgatus	-0.186202	0.515232
interaction	Coprococcus catus	Ruminococcus torques	0	1
interaction	Coprococcus catus	Bifidobacterium adolescentis	0	1
interaction	Coprococcus catus	Alistipes finegoldii	0	1
interaction	Coprococcus catus	Roseburia hominis	0	1
interaction	Coprococcus catus	Roseburia intestinalis	0	1
interaction	Coprococcus catus	Coprococcus comes	0	0.922585
interaction	Coprococcus catus	Ruminococcus bromii	0	1
interaction	Coprococcus catus	Eubacterium eligens	0	1
interaction	Coprococcus catus	Ruminococcus obeum	0.174168	0.00166062
interaction	Coprococcus catus	Eubacterium rectale	0	1
interaction	Coprococcus catus	Faecalibacterium prausnitzii	0	0.125327
interaction	Coprococcus catus	Eubacterium biforme	0	1
interaction	Coprococcus catus	Eubacterium hallii	0.511602	0.00188437
interaction	Coprococcus catus	Dorea longicatena	0.761739	0.00509615
interaction	Coprococcus catus	Bacteroides dorei	0	1
interaction	Coprococcus catus	Roseburia inulinivorans	0	0.0283316
interaction	Coprococcus catus	Collinsella aerofaciens	0	1
interaction	Coprococcus catus	Bacteroides uniformis	0	1
interaction	Coprococcus catus	Parabacteroides merdae	0	1
interaction	Coprococcus catus	Akkermansia muciniphila	0	1
interaction	Coprococcus catus	Prevotella copri	-1.28123	1
interaction	Coprococcus catus	Alistipes putredinis	-0.110859	0.386306
interaction	Coprococcus catus	Bacteroides stercoris	-0.827017	1
interaction	Coprococcus catus	Sutterella wadsworthensis	0	1
interaction	Coprococcus catus	Bacteroides caccae	0	1
interaction	Coprococcus catus	Bacteroides massiliensis	0	0.711022
interaction	Coprococcus catus	Bacteroides ovatus	0	1
interaction	Coprococcus catus	Barnesiella intestinihominis	0	1
interaction	Coprococcus catus	Odoribacter splanchnicus	0	1
interaction	Coprococcus catus	Alistipes shahii	0	1
interaction	Coprococcus catus	Alistipes onderdonkii	0	1
interaction	Coprococcus catus	Bacteroides thetaiotaomicron	0	1
interaction	Coprococcus catus	Dorea formicigenerans	0.0230852	1
interaction	Coprococcus catus	Parabacteroides distasonis	0	1
interaction	Coprococcus catus	Eubacterium ventriosum	0	1
interaction	Coprococcus catus	Eubacterium siraeum	0	1
interaction	Coprococcus catus	Coprococcus catus	-1	NA
interaction	Coprococcus catus	Ruminococcus lactaris	0	1
interaction	Ruminococcus lactaris	Escherichia coli	0	1
interaction	Ruminococcus lactaris	Bifidobacterium longum	0	1
interaction	Ruminococcus lactaris	Streptococcus salivarius	0	1
interaction	Ruminococcus lactaris	Bacteroides vulgatus	0	1
interaction	Ruminococcus lactaris	Ruminococcus torques	0.129191	0.530398
interaction	Ruminococcus lactaris	Bifidobacterium adolescentis	0	0.10527
interaction	Ruminococcus lactaris	Alistipes finegoldii	0	1
interaction	Ruminococcus lactaris	Roseburia hominis	0	1
interaction	Ruminococcus lactaris	Roseburia intestinalis	0	1
interaction	Ruminococcus lactaris	Coprococcus comes	0	1
interaction	Ruminococcus lactaris	Ruminococcus bromii	0	1
interaction	Ruminococcus lactaris	Eubacterium eligens	0	1
interaction	Ruminococcus lactaris	Ruminococcus obeum	0	0.207337
interaction	Ruminococcus lactaris	Eubacterium rectale	0	1
interaction	Ruminococcus lactaris	Faecalibacterium prausnitzii	0	0.863702
interaction	Ruminococcus lactaris	Eubacterium biforme	0	1
interaction	Ruminococcus lactaris	Eubacterium hallii	0	1
interaction	Ruminococcus lactaris	Dorea longicatena	0	1
interaction	Ruminococcus lactaris	Bacteroides dorei	0	1
interaction	Ruminococcus lactaris	Roseburia inulinivorans	0	1
interaction	Ruminococcus lactaris	Collinsella aerofaciens	0	1
interaction	Ruminococcus lactaris	Bacteroides uniformis	0	1
interaction	Ruminococcus lactaris	Parabacteroides merdae	0	1
interaction	Ruminococcus lactaris	Akkermansia muciniphila	0	1
interaction	Ruminococcus lactaris	Prevotella copri	0	1
interaction	Ruminococcus lactaris	Alistipes putredinis	0	0.764707
interaction	Ruminococcus lactaris	Bacteroides stercoris	0	0.0360977
interaction	Ruminococcus lactaris	Sutterella wadsworthensis	0	1
interaction	Ruminococcus lactaris	Bacteroides caccae	0	1
interaction	Ruminococcus lactaris	Bacteroides massiliensis	0	1
interaction	Ruminococcus lactaris	Bacteroides ovatus	0	1
interaction	Ruminococcus lactaris	Barnesiella intestinihominis	0	1
interaction	Ruminococcus lactaris	Odoribacter splanchnicus	0	0.052247
interaction	Ruminococcus lactaris	Alistipes shahii	0	1
interaction	Ruminococcus lactaris	Alistipes onderdonkii	0	1
interaction	Ruminococcus lactaris	Bacteroides thetaiotaomicron	0	1
interaction	Ruminococcus lactaris	Dorea formicigenerans	0	1
interaction	Ruminococcus lactaris	Parabacteroides distasonis	0	1
interaction	Ruminococcus lactaris	Eubacterium ventriosum	0	1
interaction	Ruminococcus lactaris	Eubacterium siraeum	0	1
interaction	Ruminococcus lactaris	Coprococcus catus	0	1
interaction	Ruminococcus lactaris	Ruminococcus lactaris	-1	NA
